# Heterogeneous adaptation of cysteine reactivity to a covalent oncometabolite

**DOI:** 10.1101/2020.06.25.171843

**Authors:** Minervo Perez, Daniel W. Bak, Sarah E. Bergholtz, Daniel R. Crooks, Youfeng Yang, Eranthie Weerapana, W. Marston Linehan, Jordan L. Meier

## Abstract

Metabolism and signaling intersect in the genetic cancer syndrome hereditary leiomyomatosis and renal cell carcinoma (HLRCC), a disease in which mutation of the TCA cycle enzyme fumarate hydratase (FH) causes hyperaccumulation of fumarate. This electrophilic oncometabolite can alter gene activity at the level of transcription, via reversible inhibition of epigenetic dioxygenases, as well as posttranslationally, via covalent modification of cysteine residues. To better understand how metabolites function as covalent signals, here we report a chemoproteomic analysis of a kidney-derived HLRCC cell line. Building on previous studies, we applied a general reactivity probe to compile a dataset of cysteine residues sensitive to rescue of cellular FH activity. This revealed a broad upregulation of cysteine reactivity upon FH rescue, caused by an approximately equal proportion of transcriptional and posttranslational regulation in the rescue cell line. Gene ontology analysis highlights new targets and pathways potentially modulated by FH mutation. Comparison of the new dataset to literature studies highlights considerable heterogeneity in the adaptive response of cysteine-containing proteins in different models of HLRCC. Our analysis provides a resource for understanding the proteomic adaptation to fumarate accumulation, and a foundation for future efforts to exploit this knowledge for cancer therapy.

## Supplementary Tables for "Heterogeneous adaptation of cysteine reactivity to a covalent oncometabolite"

### Sheet: Table of Contents
Table of contents
	Description
Table S1	Cysteine peptides quantified by reactivity profiling using IA-alkyne (all)
Table S2	Cysteine peptides quantified by reactivity profiling using IA-alkyne (n>2, SD<50%)
Table S3	Total protein abundance quantified by ReDiMe mass spectrometry analysis (n>2, SD<50%)
Table S4	Cysteine peptides quantified by reactivity profiling (n>2, SD<50%) corrected for ReDiMe protein abundance
Table S5	Proteins with multiple IA-alkyne quantified cysteines (n>2, SD<50%).
Table S6	Cysteine peptides quantified by reactivity profiling (n>2, SD<50%), uncorrected (no ReDiMe data)
Table S7	Evaluation of FH-regualted cysteines using 1) Network of Cancer Genes and 2) Mutation Assessor
Table S8	Overlap between UOK262 and UOK268 datasets for cysteines regulated >2-fold by FH
Table S9	Overlap between SICyLIA datasets for cysteines regulated >2-fold by FH (Fh1)
Table S10	Sequences used for motif analyses
Table S11	Gene ontology analysis of FH-regulated proteins (ReDiMe; Fig 3)
Table S12	Gene ontology analysis of FH-regulated cysteine
Glossary for common legends in supplementary tables
Common terms	Description
ID	UniProt accession number
SYMBOL	UniProt gene symbol
DESCRIPTION	Protein name and description
SUBCELLULAR LOCATION	Protein subcellular localization
SEQUENCE	Tryptic peptide sequence observed in mass spectrometry analysis
POSITION	Modified residue position in protein sequence
FUNCTION	Known function of modified cysteine residue
Terms and legends unique to each supplementary tables
Supplementary table 1-2
Common terms	Description
L/H Ratio	Ligh to heavy ratio values and calculations
Run_1	Ratio values observed in 4 technical replicates of sample preparation and mass spectrometry analysis
Run_2
Run_3
Run_4
AVG	Ratio average of the technical replicates
STD_DEV	Standard deviation of techincal replicates
N	Sum of techinical replicates that contian a ratio value for a given peptide sequence
log2 avg	Log2 transformation of ratio value average (AVG)
Supplementary table 3
Legends	Description
L/H RATIO	Light to heavy ration values and calculations
Corrected L/H RATIO	Normalized (protein abundance) light to heavy ratio values and calculations
Run_1	Ratio values observed in 4 technical replicates of sample preparation and mass spectrometry analysis
Run_2
Run_3
Run_4
AVG	Protein abundance ratio average from corrected (L/H RATIO) technical replicates
STD_DEV	Standard deviation from corrected (L/H RATIO) technical replicates
N	Sum of corrected (L/H RATIO) technical replicates that contian a ratio value for a given peptide sequence
Supplementary table 4
Legends	Description
Cysteine	Peptide L/H ratio value
Protein	Ratio average of normalized (Corrected L/H RATIO; Table S3) protein abundance
Corrected	Protein abundance corrected peptide L/H ratio value
Supplementary table 5
Legends	Description
L/H RATIO Cysteine	Light to heavy ratio of primary cysteine
# of Cys L/H Ratios	Number of peptides quantified to corresponding ID
Other Cys L/H Ratios	Reactivity values for 2nd, 3rd and 4th peptides within corresponding ID
2nd Cys
3rd Cys
4th Cys
% STD_DEV	Percent standard deviation calculated by dividing the standard deviation of L/H Ratios by the average of L/H Ratios and multiplyinb by 100 (% St. DEV = [(L/H Ratio STD DEV)/(L/H Ratio average)]*100).
Multiple Cys
% STD_DEV > 50%	"X" denotes if percent standard deviation (% STD_DEV) is greater than 50%
Supplementary table 6
Legends	Description
L/H RATIO Cysteine	Ratio for peptides that containt one cysteine modificaion without a corresponding protein abundance value
Supplementary table 7
Legends	Description
L/H RATIO Cysteine	Observed light to heavy ratio of respective peptide
Ratio derived from?	Column identifier to depict if the cysteine reactivity value is abundance corrected (high confidence) or uncorrected (lower confidence)
NoCG hit	Peptides correlated with a deleted, overexpressed or amplified gene in the Network of Cancer Genes database
FI Score	Mutant assessor score to depict positive or negative impact of site mutagenesis on protein function
Mut. Assessor
Predicted FI	Predicted funcitonal impact of cysteine mutation
Supplementary table 8
Legends	Description
UOK268	Peptide ratio value in UOK268 dataset
UOK262 (R>2)	Peptide with a ratio value greater than or equal to 2 in UOK262 dataset
UOK262 (R<2)	Peptide with a ratio value less than or equal to 2 in UOK262 dataset
Supplementary table 9
Legends	Description
FH1 cells	SICyLIA derrived cysteine reactivity value observed in vitro FH knockout
FH1 kidney	SICyLIA derrived cysteine reactivity value observed in vivo FH knockout
Supplementary table 10
Legends	Description
Cytosol	Peptide sequences observed in the UOK268 dataset with a ratio value greater than or equal to 2 localized to the cytosol
Mitochondria	Peptide sequences observed in the UOK268 dataset with a ratio value greater than or equal to 2 localized to the mitochondria
Nucleus	Peptide sequences observed in the UOK268 dataset with a ratio value greater than or equal to 2 localized to the nucleus
FH1 mouse cells	Peptide sequences observed in the SICyLIA in vitro dataset with a ratio value greater than or equal 2
FH1 mouse kidney	Peptide sequences observed in the SICyLIA in vivo dataset with a ratio value greater than or equal 2
Supplementary table 11 & 12
Legends	Description	Reference
Annotation cluster	Enriched cluster of genes based on known associations	Huang da W, Sherman BT, Lempicki RA. Systematic and integrative analysis of large gene lists using DAVID bioinformatics resources. Nat Protoc. 2009;4(1):44-57. doi:10.1038/nprot.2008.211
Enrichment score	The log-scale geometric mean of the annotation cluster's p-values
Category	Identifier for reference database of origin
Term	Enrichment term associated with the annotation cluster of genes
Count	Number of genes enriched with annotation cluster
%	Percent of genes associated with enrichemtn term
PValue	Modified Fisher Exact p-value
Genes	List of genes associated with enriched term
List Total	Total number of genes in query list
Pop Hits
Pop Total
Fold Enrichment	Magnitude measurement for query lists compared to organism gene distribution
Bonferroni	Bonferroni statistical global correction of enriched term p-values
Benjamini	Benjamini statistical global correction of enriched term p-values
FDR	False discovery rate statistical global correction of enriched term p-values

### Sheet: Table S1
ID	SYMBOL	DESCRIPTION	SUBCELLULAR LOCATION	SEQUENCE	POSITION	FUNCTION	L/H RATIO
							RUN_1	RUN_2	RUN_3	RUN_4	AVG	STD_DEV	N
Q9UG63	ABCF2	ABCF2 ATP-binding cassette sub-family F member 2		LIQQVAQEIWVCEK	586			20			20		1
P62736	ACTA2	ACTA2 Actin, aortic smooth muscle	Cytoplasm, cytoskeleton.	LCYVALDFENEMATAASSSSLEK	219			20		20	20	0	2
Q6ULP2	AFTPH	AFTPH Aftiphilin	Cytoplasm {ECO	QTSDNLSEECQLAR	511				20		20		1
Q92667	AKAP1	AKAP1 A-kinase anchor protein 1, mitochondrial	Mitochondrion outer membrane {ECO	VCQASQLQGQK	376			20			20		1
Q12802	AKAP13	AKAP13 A-kinase anchor protein 13	Cytoplasm, cytosol {ECO	ESESEPADPGDVEEEEMDSITEVPANCSVLR	1548				20		20		1
Q12802	AKAP13	AKAP13 A-kinase anchor protein 13	Cytoplasm, cytosol {ECO	STPSLPCMVSAQDAPLPK	1232					20	20		1
Q86TB3	ALPK2	ALPK2 Alpha-protein kinase 2		ECAISTQAEQEAK	602					20	20		1
Q86XL3	ANKLE2	ANKLE2 Ankyrin repeat and LEM domain-containing protein 2	Endoplasmic reticulum membrane {ECO	GICDYFPSPSK	254				20		20		1
Q8N6T3	ARFGAP1	ARFGAP1 ADP-ribosylation factor GTPase-activating protein	Cytoplasm {ECO	EFLESQEDYDPCWSLQEK	96				20		20		1
Q68EM7	ARHGAP17	ARHGAP17 Rho GTPase-activating protein 17	Membrane; Peripheral membrane protein. Cytoplasm. Cell junction, tight junction. Note=Associates with membranes and concentrates at sites of cell-cell contact.	AALDCSTSHLDEFYSDPHAVAGALK	305			20		20	20	0	2
Q52LW3	ARHGAP29	ARHGAP29 Rho GTPase-activating protein 29		ALCLQGIYR	701			20			20		1
Q92888	ARHGEF1	ARHGEF1 Rho guanine nucleotide exchange factor 1	Cytoplasm {ECO	QLEELEEEFCR	892				20		20		1
Q66PJ3	ARL6IP4	ARL6IP4 ADP-ribosylation factor-like protein 6-interacting	Nucleus, nucleolus {ECO	ASTAPGAEASPSPCITER	243					20	20		1
Q9NVP2	ASF1B	ASF1B Histone chaperone ASF1B	Nucleus {ECO	LEAIETQDPSLGCGLPLNCTPIK	172			20		20	20	0	2
Q9NW81	ATP5SL	ATP5SL ATP synthase subunit s-like protein	Mitochondrion {ECO	LYPLADSLQELSLAGCPR	184			20			20		1
O95817	BAG3	BAG3 BAG family molecular chaperone regulator 3	Nucleus {ECO	SQSPAASDCSSSSSSASLPSSGR	179			20	20		20	0	2
Q16611	BAK1	BAK1 Bcl-2 homologous antagonist/killer	Mitochondrion outer membrane {ECO	QECGEPALPSASEEQVAQDTEEVFR	14			20			20		1
O00499	BIN1	BIN1 Myc box-dependent-interacting protein 1	Nucleus {ECO Cytoplasm {ECO	DEQFEQCVQNFNK	47			20	20		20	0	2
Q14692	BMS1	BMS1 Ribosome biogenesis protein BMS1 homolog	Nucleus, nucleolus {ECO	ECK	725		20				20		1
Q13895	BYSL	BYSL Bystin	Cytoplasm {ECO	GILIPLCESGTCTLR	300		20				20		1
Q8IU85	CAMK1D	CAMK1D Calcium/calmodulin-dependent protein kinase type 1	Cytoplasm {ECO	GDVMSTACGTPGYVAPEVLAQK	182					20	20		1
P40121	CAPG	CAPG Macrophage-capping protein	Nucleus {ECO	VADSSPFALELLISDDCFVLDNGLCGK	290				20	20	20	0	2
P17655	CAPN2	CAPN2 Calpain-2 catalytic subunit	Cytoplasm. Cell membrane. Note=Translocates to the plasma membrane upon Ca(2+) binding.	LEEEDEDEEDGESGCTFLVGLIQK	405				20		20		1
P47756	CAPZB	CAPZB F-actin-capping protein subunit beta	Cytoplasm, cytoskeleton {ECO	DYLLCDYNR	62			20			20		1
Q9BWT7	CARD10	CARD10 Caspase recruitment domain-containing protein 10	Cytoplasm {ECO	LDFQVCPAESLSGEELCPSSAPGAPK	887				20		20		1
P49427	CDC34	CDC34 Ubiquitin-conjugating enzyme E2 R1	Cytoplasm. Nucleus. Note=The phosphorylation of the C-terminal tail plays an important role in mediating nuclear localization. Colocalizes with beta-tubulin on mitotic spindles in anaphase.	VPTTLAEYCVK	191				20		20		1
P38936	CDKN1A	CDKN1A Cyclin-dependent kinase inhibitor 1	Cytoplasm. Nucleus.	DC*DALMAGC*IQEAR	34		20				20		1
P46527	CDKN1B	CDKN1B Cyclin-dependent kinase inhibitor 1B	Nucleus. Cytoplasm. Endosome {ECO	TDPSDSQTGLAEQCAGIR	148				20		20		1
Q9C0F1	CEP44	CEP44 Centrosomal protein of 44 kDa	Cytoplasm, cytoskeleton, microtubule organizing center, centrosome {ECO	LLNYPEEVDCVGLIK	28				20		20		1
O76071	CIAO1	CIAO1 Probable cytosolic iron-sulfur protein assembly pr	Cytoplasm {ECO	SVAWAPSGNLLATCSR	123				20		20		1
Q99439	CNN2	CNN2 Calponin-2		CASQVGMTAPGTR	215					20	20		1
Q02388	COL7A1	COL7A1 Collagen alpha-1(VII) chain	Secreted, extracellular space, extracellular matrix, basement membrane.	GPEASVTQTPVCPR	1048		20	20	20	20	20	0	4
Q7Z4G1	COMMD6	COMMD6 COMM domain-containing protein 6	Nucleus {ECO	LGMAVSSDTCR	35			20			20		1
P35606	COPB2	COPB2 Coatomer subunit beta	Cytoplasm, cytosol {ECO	TFEVCDLPVR	56				20		20		1
Q9Y678	COPG1	COPG1 Coatomer subunit gamma-1	Cytoplasm {ECO	ETGLSHLCEFIEDCEFTVLATR	446		20				20		1
Q9Y678	COPG1	COPG1 Coatomer subunit gamma-1	Cytoplasm {ECO	EMSCIAEDVIIVTSSLTK	97			20			20		1
O00622	CYR61	CYR61 Protein CYR61	Secreted.	CNYNCPHANEAAFPFYR	359	DISULFID--{ECO:0000250}. ||	20			20	20	0	2
P27707	DCK	DCK Deoxycytidine kinase	Nucleus {ECO	SCPSFSASSEGTR	9					20	20		1
O00429	DNM1L	DNM1L Dynamin-1-like protein	Cytoplasm, cytosol. Golgi apparatus. Endomembrane system; Peripheral membrane protein. Mitochondrion outer membrane {ECO	FATEYCNTIEGTAK	345	MUTAGEN--C->A: No effect on S-nitrosylation. {ECO:0000269|PubMed:19342591}. ||		20			20		1
P50570	DNM2	DNM2 Dynamin-2	Cytoplasm. Cytoplasm, cytoskeleton. Cell junction {ECO	LQDAFSSIGQSCHLDLPQIAVVGGQSAGK	27					20	20		1
Q6XZF7	DNMBP	DNMBP Dynamin-binding protein	Cytoplasm {ECO	SLDQTSPCPLVLVR	691			20	20		20	0	2
Q16555	DPYSL2	DPYSL2 Dihydropyrimidinase-related protein 2	Cytoplasm, cytosol {ECO	AITIANQTNCPLYITK	248		20	20			20	0	2
P15924	DSP	DSP Desmoplakin	Cell junction, desmosome {ECO	YCYLQNEVFGLFQK	740					20	20		1
P23919	DTYMK	DTYMK Thymidylate kinase		ENFSLDWCK	117					20	20		1
Q9UNI6	DUSP12	DUSP12 Dual specificity protein phosphatase 12	Nucleus {ECO	VSCAGQMLEVQPGLYFGGAAAVAEPDHLR	23					20	20		1
Q14204	DYNC1H1	DYNC1H1 Cytoplasmic dynein 1 heavy chain 1	Cytoplasm, cytoskeleton.	QDLADVVQVCEGK	4438			20	20		20	0	2
Q5VYK3	ECM29	ECM29 Proteasome-associated protein ECM29 homolog	Endoplasmic reticulum {ECO	NADTLPDQEELIQSATETIGSFLDSTSPLLAIAACTALGEIGR	814				20		20		1
P13639	EEF2	EEF2 Elongation factor 2	Cytoplasm {ECO	LMEPIYLVEIQCPEQVVGGIYGVLNR	751				20		20		1
Q96C19	EFHD2	EFHD2 EF-hand domain-containing protein D2	Membrane raft {ECO	LQMEGEGGGETPEQPGLNGAAAAAAGAPDEAAEALGSADCELSAK	53					20	20		1
Q9NR50	EIF2B3	EIF2B3 Translation initiation factor eIF-2B subunit gamma		EANTLNLAPYDACWNACR	281				20		20		1
O43432	EIF4G3	EIF4G3 Eukaryotic translation initiation factor 4 gamma 3		LDFIESDSPCSSEALSK	1411					20	20		1
Q96EB1	ELP4	ELP4 Elongator complex protein 4	Cytoplasm. Nucleus.	LNNLICDESDVK	361			20			20		1
Q96EB1	ELP4	ELP4 Elongator complex protein 4	Cytoplasm. Nucleus.	VEPCSLTPGYTK	218			20			20		1
Q9UHY7	ENOPH1	ENOPH1 Enolase-phosphatase E1	Cytoplasm {ECO	IADSIGCSTNNILFLTDVTR	202				20		20		1
P18074	ERCC2	ERCC2 TFIIH basal transcription factor complex helicase	Nucleus {ECO	NLCIHPEVTPLR	116	METAL--Iron-sulfur (4Fe-4S). {ECO:0000250}. ||				20	20		1
Q01780	EXOSC10	EXOSC10 Exosome component 10	Cytoplasm. Nucleus, nucleolus. Nucleus. Note=Strongly enriched in the nucleolus and a small amount has been found in cytoplasm supporting the existence of a nucleolar RNA exosome complex form.	SFPGFQAFCETQGDR	73			20			20		1
P23610	F8A3	F8A3 Factor VIII intron 22 protein		LVCPAAYGEPLQAAASALGAAVR	110					20	20		1
Q8N5W9	FAM101B	FAM101B Protein FAM101B	Cytoplasm, cytoskeleton {ECO	AAAPGTLEPDAAAATPAAPSPASLPLAPGCALR	81		20			20	20	0	2
Q96BN8	FAM105B	FAM105B Protein FAM105B	Cytoplasm {ECO	PEMQCPAEHEEDMYR	47					20	20		1
P78312	FAM193A	FAM193A Protein FAM193A		LGTTTHDTCSEDTYSTLLQR	106			20			20		1
Q6ZS17	FAM65A	FAM65A Protein FAM65A	Cytoplasm {ECO	QPGLAEAVCVK	1016			20			20		1
Q6ZS17	FAM65A	FAM65A Protein FAM65A	Cytoplasm {ECO	VLEAVCEFSR	945			20			20		1
Q14296	FASTK	FASTK Fas-activated serine/threonine kinase	Mitochondrion matrix {ECO	GGQGLEAALSCPR	212		20	20			20	0	2
Q13045	FLII	FLII Protein flightless-1 homolog	Nucleus {ECO	LDDLSVLDLSHNQLTECPR	119				20		20		1
Q9H334	FOXP1	FOXP1 Forkhead box protein P1	Nucleus {ECO	EVTSAHTAEETTGNNHSSLDLTTTCVSSSAPSK	258					20	20		1
Q12841	FSTL1	FSTL1 Follistatin-related protein 1	Secreted {ECO	CALEDETYADGAETEVDCNR	233				20		20		1
P51116	FXR2	FXR2 Fragile X mental retardation syndrome-related prot	Cytoplasm.	IYGETPEACR	282			20	20		20	0	2
P22102	GART	GART Trifunctional purine biosynthetic protein adenosin		LLEGDGGPNTGGMGAYCPAPQVSNDLLLK	237			20	20	20	20	0	3
O14893	GEMIN2	GEMIN2 Gem-associated protein 2	Nucleus, gem. Cytoplasm. Note=Localized in subnuclear structures next to coiled bodies, called gems, which are highly enriched in spliceosomal snRNPs. Also found in the cytoplasm.	VQIEAAQCPDVVVAQIDPK	63			20	20		20	0	2
Q9H840	GEMIN7	GEMIN7 Gem-associated protein 7	Nucleus, nucleoplasm {ECO	PEVPEIQECPIAQESLESQEQR	44			20			20		1
Q06210	GFPT1	GFPT1 Glucosamine--fructose-6-phosphate aminotransferase		ETDCGVHINAGPEIGVASTK	478				20		20		1
Q06210	GFPT1	GFPT1 Glucosamine--fructose-6-phosphate aminotransferase		DWEANACK	55				20	20	20	0	2
O76003	GLRX3	GLRX3 Glutaredoxin-3	Cytoplasm, cytosol {ECO	ELEASEELDTICPK	229					20	20		1
Q49A26	GLYR1	GLYR1 Putative oxidoreductase GLYR1	Nucleus {ECO	ICEEETGSTSIQAADSTAVNGSITPTDK	242				20		20		1
Q7Z2K8	GPRIN1	GPRIN1 G protein-regulated inducer of neurite outgrowth 1	Cell membrane {ECO	SPCPEAAAPPPGPR	778					20	20		1
Q9UBP9	GULP1	GULP1 PTB domain-containing engulfment adapter protein 1	Cytoplasm {ECO	MGLTLEGTVFCLDPLDSR	296			20			20		1
Q8WVV9	HNRPLL	HNRPLL Heterogeneous nuclear ribonucleoprotein L-like		TLSGLLEWECK	505			20			20		1
Q9UJC3	HOOK1	HOOK1 Protein Hook homolog 1	Cytoplasm {ECO	LVSGGGACSDTGACTPAR	692			20		20	20	0	2
P42858	HTT	HTT Huntingtin	Cytoplasm {ECO	CDQGQADPVVAVAR	942			20			20		1
P17936	IGFBP3	IGFBP3 Insulin-like growth factor-binding protein 3	Secreted {ECO	ALAQCAPPPAVCAELVR	58			20			20		1
P17936	IGFBP3	IGFBP3 Insulin-like growth factor-binding protein 3	Secreted {ECO	EPGCGCCLTCALSEGQPCGIYTER	69			20		20	20	0	2
Q16270	IGFBP7	IGFBP7 Insulin-like growth factor-binding protein 7	Secreted.	YPVCGSDGTTYPSGCQLR	131	DISULFID--{ECO:0000255|PROSITE-ProRule:PRU00798}. ||		20			20		1
P12268	IMPDH2	IMPDH2 Inosine-5-monophosphate dehydrogenase 2	Cytoplasm {ECO	HGFCGIPITDTGR	140					20	20		1
O00410	IPO5	IPO5 Importin-5	Cytoplasm. Nucleus. Nucleus, nucleolus. Note=Nucleus; nuclear rim. Found particularly in the nuclear rim and nucleolus.	QVQTSGGLWTECIAQLSPEQQAAIQELLNSA	1078				20		20		1
O00410	IPO5	IPO5 Importin-5	Cytoplasm. Nucleus. Nucleus, nucleolus. Note=Nucleus; nuclear rim. Found particularly in the nuclear rim and nucleolus.	MLVQCMQDQEHPSIR	180		20	20		20	20	0	3
P48200	IREB2	IREB2 Iron-responsive element-binding protein 2	Cytoplasm.	CAIQNAPNPGGGDLQK	137			20		20	20	0	2
Q9Y4H2	IRS2	IRS2 Insulin receptor substrate 2	Cytoplasm, cytosol {ECO	SSSSNLGADDGYMPMTPGAALAGSGSGSCR	670				20		20		1
A0MZ66	KIAA1598	KIAA1598 Shootin-1	Perikaryon {ECO	VTFQPPSSIGCR	565			20			20		1
Q02241	KIF23	KIF23 Kinesin-like protein KIF23	Nucleus. Cytoplasm, cytoskeleton, spindle. Midbody, Midbody ring {ECO	MIVCVNPK	412		20				20		1
Q13753	LAMC2	LAMC2 Laminin subunit gamma-2	Secreted, extracellular space, extracellular matrix, basement membrane. Note=Major component.	ACNCNPMGSEPVGCR	575	DISULFID--{ECO:0000255|PROSITE-ProRule:PRU00460}. || DISULFID--{ECO:0000255|PROSITE-ProRule:PRU00460}. ||	20				20		1
Q6PKG0	LARP1	LARP1 La-related protein 1	Cytoplasm {ECO	TASISSSPSEGTPTVGSYGCTPQSLPK	864			20	20	20	20	0	3
Q92615	LARP4B	LARP4B La-related protein 4B	Cytoplasm, cytosol {ECO	EPSVPASCAVSATYER	590				20		20		1
Q9Y4W2	LAS1L	LAS1L Ribosomal biogenesis protein LAS1L	Nucleus, nucleolus {ECO	ICSIYTQSGENSLVQEGSEASPIGK	504					20	20		1
Q9UGP4	LIMD1	LIMD1 LIM domain-containing protein 1	Cytoplasm. Nucleus. Cytoplasm, P-body. Cell junction, adherens junction. Cell junction, focal adhesion. Note=Shuttles between cytoplasm and nucleus but is localized predominantly to the cytoplasm. Found in the nucleus but not nucleoli. Colocalizes with VCL in the focal adhesions. Down- regulation and/or elimination of its expression from the nucleus of neoplastic cells correlates strongly with poor patient prognosis and aggressive forms of breast carcinoma. Conversely, strong nuclear localization correlates with low-tumor grade and better patient prognosis.	TPSVSAPLALSCPR	305				20		20		1
Q9NZU5	LMCD1	LMCD1 LIM and cysteine-rich domains protein 1	Cytoplasm {ECO	CSQEDHCLTSDLEDDR	52				20	20	20	0	2
Q32MZ4	LRRFIP1	LRRFIP1 Leucine-rich repeat flightless-interacting protein	Nucleus. Cytoplasm.	CMVEVPQELETSTGHSLEK	456			20			20		1
Q9UDY8	MALT1	MALT1 Mucosa-associated lymphoid tissue lymphoma translo	Cytoplasm, perinuclear region {ECO	SENCLCVQNILK	441				20		20		1
P46734	MAP2K3	MAP2K3 Dual specificity mitogen-activated protein kinase		MCDFGISGYLVDSVAK	207			20			20		1
P46734	MAP2K3	MAP2K3 Dual specificity mitogen-activated protein kinase		TMDAGCK	227					20	20		1
P45985	MAP2K4	MAP2K4 Dual specificity mitogen-activated protein kinase	Cytoplasm {ECO	LCDFGISGQLVDSIAK	246		20	20	20	20	20	0	4
Q9P0L2	MARK1	MARK1 Serine/threonine-protein kinase MARK1	Cell membrane {ECO	PPEFEGGESLSSGNLCQR	387					20	20		1
Q9UIS9	MBD1	MBD1 Methyl-CpG-binding domain protein 1	Nucleus {ECO	ADTQDEWTPGTAVLTSPVLVPGCPSK	525		20		20		20	0	2
P33992	MCM5	MCM5 DNA replication licensing factor MCM5	Nucleus {ECO	AIACLLFGGSR	355		20				20		1
P40925	MDH1	MDH1 Malate dehydrogenase, cytoplasmic	Cytoplasm.	VIVVGNPANTNCLTASK	137					20	20		1
Q9BYG3	MKI67IP	MKI67IP MKI67 FHA domain-interacting nucleolar phosphoprot	Nucleus, nucleolus. Chromosome. Note=Localizes to mitotic chromosomes in conjunction with MKI67.	QPISCVK	269					20	20		1
Q8NB16	MLKL	MLKL Mixed lineage kinase domain-like protein	Cytoplasm {ECO	CMQEIPQEQIK	184				20		20		1
Q96T76	MMS19	MMS19 MMS19 nucleotide excision repair protein homolog	Nucleus {ECO	ELLELSCCHSCPFSSTAAAK	750			20			20		1
O15235	MRPS12	MRPS12 28S ribosomal protein S12, mitochondrial	Mitochondrion {ECO	EAVCFIPGEGHTLQEHQIVLVEGGR	93					20	20		1
Q9NVV4	MTPAP	MTPAP Poly(A) RNA polymerase, mitochondrial	Cytoplasm {ECO	CVIEGNNCTFVR	419	VARIANT--C -> R (in dbSNP:rs17857517). {ECO:0000269|PubMed:15489334}. ||		20			20		1
Q8NEY1	NAV1	NAV1 Neuron navigator 1	Cytoplasm, cytoskeleton {ECO	ETGIGDVPLVILLDDLSEAGSISELVNGALTCK	1646				20		20		1
Q9BPX3	NCAPG	NCAPG Condensin complex subunit 3	Nucleus. Cytoplasm. Chromosome. Note=In interphase cells, the majority of the condensin complex is found in the cytoplasm, while a minority of the complex is associated with chromatin. A subpopulation of the complex however remains associated with chromosome foci in interphase cells. During mitosis, most of the condensin complex is associated with the chromatin. At the onset of prophase, the regulatory subunits of the complex are phosphorylated by CDK1, leading to condensin's association with chromosome arms and to chromosome condensation. Dissociation from chromosomes is observed in late telophase.	DDECPVVNAYATLIENDSNPEVR	177			20			20		1
O14777	NDC80	NDC80 Kinetochore protein NDC80 homolog	Nucleus. Chromosome, centromere, kinetochore. Note=Localizes to kinetochores from late prophase to anaphase. Localizes specifically to the outer plate of the kinetochore.	FNPEAGANCLVK	449			20			20		1
O94916	NFAT5	NFAT5 Nuclear factor of activated T-cells 5	Nucleus {ECO	AMQVESCSSAVGVSNR	108			20			20		1
Q6KC79	NIPBL	NIPBL Nipped-B-like protein	Nucleus {ECO	SPQPVCSPAGSEGTPK	279			20			20		1
O15226	NKRF	NKRF NF-kappa-B-repressing factor	Nucleus, nucleolus {ECO	DLVVYENSSNPVCTLNDTAQFNR	453	CONFLICT--C -> G (in Ref. 7; CAA68976). {ECO:0000305}. ||		20			20		1
P40261	NNMT	NNMT Nicotinamide N-methyltransferase	Cytoplasm.	CDVTQSQPLGAVPLPPADCVLSTLC*LDAAC*PDLPTYCR	165					20	20		1
Q8NC60	NOA1	NOA1 Nitric oxide-associated protein 1	Mitochondrion inner membrane {ECO	ENCILNLLTEK	505		20				20		1
O75607	NPM3	NPM3 Nucleoplasmin-3	Nucleus {ECO	LSCQPMLSLDDFQLQPPVTFR	105					20	20		1
Q9H0G5	NSRP1	NSRP1 Nuclear speckle splicing regulatory protein 1	Nucleus {ECO	AAALEACLDVTK	171			20			20		1
P53384	NUBP1	NUBP1 Cytosolic Fe-S cluster assembly factor NUBP1	Cytoplasm {ECO	NCDK	277		20				20		1
P49757	NUMB	NUMB Protein numb homolog	Membrane; Peripheral membrane protein.	ECGVTATFDASR	176					20	20		1
P35658	NUP214	NUP214 Nuclear pore complex protein Nup214	Nucleus, nuclear pore complex {ECO	TSCK	1003		20			20	20	0	2
Q53EL6	PDCD4	PDCD4 Programmed cell death protein 4	Nucleus {ECO	DPNYDDDQENCVYETVVLPLDER	150				20		20		1
Q53EL6	PDCD4	PDCD4 Programmed cell death protein 4	Nucleus {ECO	GTVDCVQAR	288				20		20		1
Q8WUM4	PDCD6IP	PDCD6IP Programmed cell death 6-interacting protein	Cytoplasm, cytosol {ECO	ECYQSHR	512	MUTAGEN--C->A: No effect on interaction with HIV-1 p6; impairs rescue of PTAP-type L domain- deficient HIV-1 p6. {ECO:0000269|PubMed:17277784}. ||				20	20		1
P54750	PDE1A	PDE1A Calcium/calmodulin-dependent 3,5-cyclic nucleoti		EAELGLPFSPLCDR	406				20		20		1
Q15120	PDK3	PDK3	Mitochondrion matrix.	DNACEK	41			20			20		1
Q96HC4	PDLIM5	PDLIM5 PDZ and LIM domain protein 5	Cell junction, synapse, postsynaptic cell membrane, postsynaptic density {ECO	GALYCELCYEK	467			20			20		1
Q29RF7	PDS5A	PDS5A Sister chromatid cohesion protein PDS5 homolog A	Nucleus {ECO	QPTSEANCSAMFGK	532			20			20		1
Q6P996	PDXDC1	PDXDC1 Pyridoxal-dependent decarboxylase domain-containin		QLVPASGLTVMDLEAEGTCLR	456			20			20		1
O00764	PDXK	PDXK Pyridoxal kinase	Cytoplasm.	LVYVCDPVLGDK	112			20			20		1
Q01813	PFKP	PFKP 6-phosphofructokinase type C	Cytoplasm {ECO	NESC*SENYTTDFIYQLYSEEGKGVFDC*R	641			20		20	20	0	2
P35080	PFN2	PFN2 Profilin-2	Cytoplasm, cytoskeleton.	DSLYVDGDCTMDIR	84				20		20		1
Q86UU1	PHLDB1	PHLDB1 Pleckstrin homology-like domain family B member 1		NQIGPGCQTQTMVQK	13			20			20		1
Q9NRX4	PHPT1	PHPT1 14 kDa phosphohistidine phosphatase	Cytoplasm {ECO	QGCDCECLGGGR	73				20		20		1
O60664	PLIN3	PLIN3 Perilipin-3	Cytoplasm {ECO	VASMPLISSTCDMVSAAYASTK	39			20			20		1
P13797	PLS3	PLS3 Plastin-3	Cytoplasm.	TISSSLAVVDLIDAIQPGCINYDLVK	566				20	20	20	0	2
Q15181	PPA1	PPA1 Inorganic pyrophosphatase	Cytoplasm {ECO	AIVDALPPPC*ESAC*TVPTDVDK	270					20	20		1
Q15181	PPA1	PPA1 Inorganic pyrophosphatase	Cytoplasm {ECO	HTGCCGDNDPIDVCEIGSK	114	CONFLICT--GHNDKHTGCC -> HEKDKSTNCF (in Ref. 10; CAA88494). {ECO:0000305}. ||				20	20		1
Q13362	PPP2R5C	PPP2R5C Serine/threonine-protein phosphatase 2A 56 kDa reg	Nucleus. Chromosome, centromere.	ALEAHCR	513			20			20		1
Q9UPN7	PPP6R1	PPP6R1 Serine/threonine-protein phosphatase 6 regulatory	Cytoplasm {ECO	VTEPSAPCQALVSIGDLQATFHGIR	795					20	20		1
Q5VTL8	PRPF38B	PRPF38B Pre-mRNA-splicing factor 38B	Nucleus {ECO	AGGGCVMTIGEMLR	196			20			20		1
O43172	PRPF4	PRPF4 U4/U6 small nuclear ribonucleoprotein Prp4	Nucleus {ECO	MLATACWSGLCK	250					20	20		1
P60891	PRPS1	PRPS1 Ribose-phosphate pyrophosphokinase 1		NCTIVSPDAGGAK	165				20		20		1
Q06124	PTPN11	PTPN11 Tyrosine-protein phosphatase non-receptor type 11	Cytoplasm {ECO	YSLADQTSGDQSPLPPCTPTPPCAEMR	567				20		20		1
P06400	RB1	RB1 Retinoblastoma-associated protein	Nucleus {ECO	AVGQGCVEIGSQR	438					20	20		1
Q16576	RBBP7	RBBP7 Histone-binding protein RBBP7	Nucleus.	EGYGLSWNSNLSGHLLSASDDHTVCLWDINAGPK	202			20			20		1
Q9P258	RCC2	RCC2 Protein RCC2	Nucleus, nucleolus {ECO	CSSSSGGGSSGDEDGLELDGAPGGGK	42		20				20		1
P35251	RFC1	RFC1 Replication factor C subunit 1	Nucleus.	TIIGQQGDQSCANK	607		20	20			20	0	2
Q9NPQ8	RIC8A	RIC8A Synembryn-A	Cytoplasm {ECO	ESVAPVLSVLTECAR	341			20	20		20	0	2
Q13546	RIPK1	RIPK1 Receptor-interacting serine/threonine-protein kina	Cytoplasm. Cell membrane {ECO	MQSLQLDCVAVPSSR	325	SITE--Cleavage; by caspase-8. ||		20			20		1
O15541	RNF113A	RNF113A RING finger protein 113A	Nucleus speckle {ECO	AVDQVCTFLFK	15					20	20		1
P35268	RPL22	RPL22 60S ribosomal protein L22		FTLDCTHPVEDGIMDAANFEQFLQER	25			20	20		20	0	2
P23921	RRM1	RRM1 Ribonucleoside-diphosphate reductase large subunit	Cytoplasm.	VETNQDWSLMCPNECPGLDEVWGEEFEK	352	DISULFID--Redox-active. {ECO:0000250}. ||		20	20	20	20	0	3
Q7LG56	RRM2B	RRM2B Ribonucleoside-diphosphate reductase subunit M2 B	Cytoplasm. Nucleus. Note=Translocates from cytoplasm to nucleus in response to DNA damage.	IEQEFLTEALPVGLIGMNCILMK	279					20	20		1
Q96T51	RUFY1	RUFY1 RUN and FYVE domain-containing protein 1	Cytoplasm. Early endosome membrane; Peripheral membrane protein.	LCPEASDIATSVR	184			20			20		1
P33764	S100A3	S100A3 Protein S100-A3	Cytoplasm {ECO	DCEVDFVEYVR	68	DISULFID--{ECO:0000269|PubMed:21377473}. || MUTAGEN--C->A: Abolishes calcium binding; when associated with Ala-30. {ECO:0000269|PubMed:21377473}. ||				20	20		1
Q9NZJ4	SACS	SACS Sacsin	Cytoplasm {ECO	ILGTAISNYCK	360			20			20		1
O95248	SBF1	SBF1 Myotubularin-related protein 5	Cytoplasm {ECO	ACVPGCPAAEPSPASFLR	1375			20			20		1
Q13796	SHROOM2	SHROOM2 Protein Shroom2	Apical cell membrane {ECO	FSDSHPELAASPFTSTSGCPSWSGR	140			20			20		1
Q9Y448	SKAP	SKAP Small kinetochore-associated protein	Nucleus {ECO	FLEQQTLCNNQVNDLTTALK	296				20	20	20	0	2
Q96DI7	SNRNP40	SNRNP40 U5 small nuclear ribonucleoprotein 40 kDa protein	Nucleus {ECO	CSSLQAPIMLLSGHEGEVYCCK	52		20				20		1
Q9Y4B5	SOGA2	SOGA2 Protein SOGA2	Lateral cell membrane {ECO	NAICSGPGELQVK	1615				20		20		1
A6NEL2	SOWAHB	SOWAHB Ankyrin repeat domain-containing protein SOWAHB		EPPAAAPSAGGAAPCSPR	105				20		20		1
Q9UQ35	SRRM2	SRRM2 Serine/arginine repetitive matrix protein 2	Nucleus speckle.	SCFESSPDPELK	872			20			20		1
Q9BXP5	SRRT	SRRT Serrate RNA effector molecule homolog	Nucleus, nucleoplasm {ECO	EICWNLQNIR	479		20				20		1
P40763	STAT3	STAT3 Signal transducer and activator of transcription 3	Cytoplasm. Nucleus {ECO	YCR	687					20	20		1
P51692	STAT5B	STAT5B Signal transducer and activator of transcription 5	Cytoplasm {ECO	YYTPVPCESATAK	688				20	20	20	0	2
O94804	STK10	STK10 Serine/threonine-protein kinase 10	Cell membrane {ECO	LSEEAECPNPSTPSK	947	VARIANT--C -> Y (in dbSNP:rs56355550). {ECO:0000269|PubMed:17344846}. ||				20	20		1
Q9UEW8	STK39	STK39 STE20/SPS1-related proline-alanine-rich protein ki	Cytoplasm {ECO	EASSCAVNLVLR	450				20		20		1
O43815	STRN	STRN Striatin	Cytoplasm {ECO	LLSCSADGTLR	587				20		20		1
Q15022	SUZ12	SUZ12 Polycomb protein SUZ12	Nucleus {ECO	LQLLDGEYEVAMQEMEECPISK	325		20		20		20	0	2
Q8WXH0	SYNE2	SYNE2 Nesprin-2	Nucleus outer membrane {ECO Cell junction, focal adhesion {ECO	NLAGECQNINK	553			20			20		1
Q8N5C8	TAB3	TAB3 TGF-beta-activated kinase 1 and MAP3K7-binding pro		VSCTTAIPTPEEMTR	564				20		20		1
Q8TC07	TBC1D15	TBC1D15 TBC1 domain family member 15	Cytoplasm {ECO	NDSPTQIPVSSDVCR	686				20		20		1
Q9BYX2	TBC1D2	TBC1D2 TBC1 domain family member 2A	Cytoplasm {ECO	TQNCFLNSEIHQVTK	469			20			20		1
Q9BYX2	TBC1D2	TBC1D2 TBC1 domain family member 2A	Cytoplasm {ECO	LQEALGDEASECSELLR	528				20		20		1
O60343	TBC1D4	TBC1D4 TBC1 domain family member 4	Cytoplasm {ECO	APSSLIDDCMEK	225					20	20		1
Q15813	TBCE	TBCE Tubulin-specific chaperone E	Cytoplasm {ECO	NCAVSCAGEK	141				20		20		1
Q04724	TLE1	TLE1 Transducin-like enhancer protein 1	Nucleus {ECO	AELTSSAPACYALAISPDSK	577			20			20		1
O14787	TNPO2	TNPO2 Transportin-2	Cytoplasm {ECO	QECLNNIGDASSLIR	93				20		20		1
Q12888	TP53BP1	TP53BP1 Tumor suppressor p53-binding protein 1	Nucleus {ECO	LCLR	986			20			20		1
P51580	TPMT	TPMT Thiopurine S-methyltransferase	Cytoplasm.	CYADTMFSLLGK	165			20			20		1
Q12933	TRAF2	TRAF2 TNF receptor-associated factor 2	Cytoplasm {ECO	TATFENIVCVLNR	287	REGION--Important for interaction with BIRC2 and BIRC3. {ECO:0000250}. ||		20			20		1
Q12931	TRAP1	TRAP1 Heat shock protein 75 kDa, mitochondrial	Mitochondrion {ECO	NIYYLCAPNR	501			20			20		1
Q9UPN9	TRIM33	TRIM33 E3 ubiquitin-protein ligase TRIM33	Nucleus {ECO	QEPGTEDEICSFSGGVK	786					20	20		1
Q7Z2T5	TRMT1L	TRMT1L TRMT1-like protein		EADTDVQVCPNYSIPQK	239			20	20		20	0	2
Q8WWH5	TRUB1	TRUB1 Probable tRNA pseudouridine synthase 1	Nucleus {ECO	PESNEQVLSCEYITLNEPK	331					20	20		1
Q99614	TTC1	TTC1 Tetratricopeptide repeat protein 1		ALEMCPSCFQK	149					20	20		1
Q6P3X3	TTC27	TTC27 Tetratricopeptide repeat protein 27		EGDVLSNCEFTPAPTPQEHLTK	299			20	20		20	0	2
Q5R3I4	TTC38	TTC38 Tetratricopeptide repeat protein 38		LPLSTTSNEACK	28					20	20		1
Q96CW5	TUBGCP3	TUBGCP3 Gamma-tubulin complex component 3	Cytoplasm, cytoskeleton, microtubule organizing center, centrosome {ECO	TLAALVDHCQGR	388				20		20		1
P10599	TXN	TXN Thioredoxin	Nucleus {ECO	LVVVDFSATWCGPCK	32	ACT_SITE--Nucleophile. || DISULFID--Redox-active. {ECO:0000255|PROSITE- ProRule:PRU00691, ECO:0000269|PubMed:17260951, ECO:0000269|PubMed:2001356}. || MUTAGEN--C->S: Loses its reducing activity, interaction with APEX1 and transcription activation; when associated with S-35. {ECO:0000269|PubMed:9108029}. ||				20	20		1
Q9BZF9	UACA	UACA Uveal autoantigen with coiled-coil domains and ank	Nucleus {ECO	ELDTIQECIK	980				20		20		1
P51965	UBE2E1	UBE2E1 Ubiquitin-conjugating enzyme E2 E1	Nucleus {ECO	ELADITLDPPPNCSAGPK	67			20	20		20	0	2
Q96LR5	UBE2E2	UBE2E2 Ubiquitin-conjugating enzyme E2 E2		ELAEITLDPPPNCSAGPK	75			20			20		1
Q5T4S7	UBR4	UBR4 E3 ubiquitin-protein ligase UBR4	Membrane {ECO	LENPDEACAVSQK	122					20	20		1
H3BUN2	Uncharacterized	Uncharacterized protein		LCCPVALAQDVTGALEDALAK	98			20			20		1
Q9C0B0	UNK	UNK RING finger protein unkempt homolog	Cytoplasm {ECO	ASAAGAECELAR	696					20	20		1
O94966	USP19	USP19 Ubiquitin carboxyl-terminal hydrolase 19	Endoplasmic reticulum membrane {ECO	VGVGPLQLEDVDAAFTDTDCVVR	152				20		20		1
O00507	USP9Y	USP9Y Probable ubiquitin carboxyl-terminal hydrolase FAF	Cytoplasm {ECO	DGQLWLCAPQAK	674			20			20		1
Q9Y5J1	UTP18	UTP18 U3 small nucleolar RNA-associated protein 18 homol	Nucleus, nucleolus {ECO	ACFSANGEEVLATSTHSK	302			20			20		1
Q9NQZ2	UTP3	UTP3 Something about silencing protein 10	Nucleus {ECO	TSAAACAVTDLSDDSDFDEK	359			20			20		1
P61758	VBP1	VBP1 Prefoldin subunit 3	Cytoplasm. Nucleus. Note=In complex with VHL can translocate to the nucleus.	FLLADNLYCK	113				20	20	20	0	2
Q5MNZ6	WDR45L	WDR45L WD repeat domain phosphoinositide-interacting prot	Preautophagosomal structure {ECO	CNYLALVGGGK	63		20				20		1
Q9H967	WDR76	WDR76 WD repeat-containing protein 76		VVTTCADCNLR	515			20			20		1
Q9BQA1	WDR77	WDR77 Methylosome protein 50	Nucleus {ECO	DSVFLSCSEDNR	186				20		20		1
Q562E7	WDR81	WDR81 WD repeat-containing protein 81	Early endosome membrane {ECO	LSYPLGGGLPFEDGSCGPETLTR	130			20			20		1
Q96MX6	WDR92	WDR92 WD repeat-containing protein 92		VVCAGYDNGDIK	184			20			20		1
O14980	XPO1	XPO1 Exportin-1	Cytoplasm. Nucleus, nucleoplasm. Nucleus, Cajal body. Nucleus, nucleolus. Note=Located in the nucleoplasm, Cajal bodies and nucleoli. Shuttles between the nucleus/nucleolus and the cytoplasm.	TSESLCQNNMVILK	164			20			20		1
Q07352	ZFP36L1	ZFP36L1 Zinc finger protein 36, C3H1 type-like 1	Nucleus {ECO	MLNYSAPSAGGCLLDR	34			20	20		20	0	2
Q9NT68	ODZ2	ODZ2 Teneurin-2	Cell membrane {ECO Cell membrane. Note=Colocalizes with ADGRL1 across intercellular junctions. Ten-2 intracellular domain	AACPVLCSGNGQYSK	607			19.89			19.89		1
Q92616	GCN1L1	GCN1L1 Translational activator GCN1	Cytoplasm {ECO	LWSMMGLDLQPDLCSLLIDDVIYHEAAVR	1161			19.68		20	19.84	0.226274	2
Q9NYL2	MLTK	MLTK Mitogen-activated protein kinase kinase kinase MLT	Cytoplasm {ECO	FDDLQFFENCGGGSFGSVYR	22	NP_BIND--ATP. {ECO:0000250|UniProtKB:P80192, ECO:0000255|PROSITE-ProRule:PRU00159}. ||		20	19.29	20	19.7633	0.409919	3
Q9BU76	MMTAG2	MMTAG2 Multiple myeloma tumor-associated protein 2		APCAGPSR	58			19.59			19.59		1
O14893	GEMIN2	GEMIN2 Gem-associated protein 2	Nucleus, gem. Cytoplasm. Note=Localized in subnuclear structures next to coiled bodies, called gems, which are highly enriched in spliceosomal snRNPs. Also found in the cytoplasm.	LLPVEPCDLTEGFDPSVPPR	34			19.58			19.58		1
Q9NTI5	PDS5B	PDS5B Sister chromatid cohesion protein PDS5 homolog B	Nucleus {ECO	LYTVCDVAMNIIMSK	1069		19.43				19.43		1
P36507	MAP2K2	MAP2K2 Dual specificity mitogen-activated protein kinase	Cytoplasm {ECO	LCDFGVSGQLIDSMANSFVGTR	211		20	20	17.16	20	19.29	1.42	4
Q9BYG3	MKI67IP	MKI67IP MKI67 FHA domain-interacting nucleolar phosphoprot	Nucleus, nucleolus. Chromosome. Note=Localizes to mitotic chromosomes in conjunction with MKI67.	TVDSQGPTPVCTPTFLER	237			20	18.58		19.29	1.00409	2
Q9Y678	COPG1	COPG1 Coatomer subunit gamma-1	Cytoplasm {ECO	DSPLFDFIESCLR	258			20	17.81	20	19.27	1.2644	3
Q6ZS17	FAM65A	FAM65A Protein FAM65A	Cytoplasm {ECO	APEGIEPLVYLCQTDTEAVR	1173					19.26	19.26		1
P43490	NAMPT	NAMPT Nicotinamide phosphoribosyltransferase	Nucleus {ECO	VYSYFECR	39				18.86		18.86		1
P20810	CAST	CAST Calpastatin		TSMCSIQSAPPEPATLK	413				17.66	20	18.83	1.65463	2
P15924	DSP	DSP Desmoplakin	Cell junction, desmosome {ECO	GVITDQNSDGYCQTGTMSR	57		20	20	20	15.24	18.81	2.38	4
P02765	AHSG	AHSG Alpha-2-HS-glycoprotein	Secreted.	CDSSPDSAEDVR	132	DISULFID--Interchain (between A and B chains). || DISULFID--{ECO:0000255|PROSITE-ProRule:PRU00861, ECO:0000269|PubMed:2760061}. ||		20	20	15.85	18.6167	2.396	3
Q96EY5	FAM125A	FAM125A Multivesicular body subunit 12A	Cytoplasm. Nucleus. Endosome. Cytoplasm, cytoskeleton, microtubule organizing center, centrosome. Late endosome membrane {ECO	SPLPLGFSPVCDPMDSK	90					18.48	18.48		1
Q7Z2T5	TRMT1L	TRMT1L TRMT1-like protein		VTINDLNENSVTLIQENCHLNK	320		15.05	20		20	18.35	2.85788	3
P60891	PRPS1	PRPS1 Ribose-phosphate pyrophosphokinase 1		FSNQETCVEIGESVR	41				16.58	20	18.29	2.41831	2
Q9Y4W2	LAS1L	LAS1L Ribosomal biogenesis protein LAS1L	Nucleus, nucleolus {ECO	CLAQEVNIPDWIVDLR	140		20	20	14.63		18.21	3.10037	3
P00813	ADA	ADA Adenosine deaminase	Cell membrane {ECO	FDYYMPAIAGCR	75			18.14			18.14		1
O00159	MYO1C	MYO1C Unconventional myosin-Ic	Cytoplasm {ECO Cytoplasm. Cell membrane {ECO Nucleus, nucleoplasm. Nucleus, nucleolus. Nucleus, nuclear pore complex. Note=Colocalizes with RNA polymerase II in the nucleus. Colocalizes with RNA polymerase I in nucleoli (By similarity). In the nucleolus, is localized predominantly in dense fibrillar component (DFC) and in granular component (GC). Accumulates strongly in DFC and GC during activation of transcription. Colocalizes with transcription sites. Colocalizes in the granular cortex at the periphery of the nucleolus with RPS6. Colocalizes in nucleoplasm with RPS6 and actin that are in contact with RNP particles. Colocalizes with RPS6 at the nuclear pore level. {ECO	GIISILDEECLR	498			20	13.88	20	17.96	3.53338	3
Q96EP0	RNF31	RNF31 E3 ubiquitin-protein ligase RNF31	Cytoplasm {ECO	EGEAAGACPEEIFSALQYSGTEVPLQWLR	504					17.74	17.74		1
Q14694	USP10	USP10 Ubiquitin carboxyl-terminal hydrolase 10	Cytoplasm {ECO	TAGQPEGGPGADFGQSCFPAEAGR	254			17.71			17.71		1
Q9UN37	VPS4A	VPS4A Vacuolar protein sorting-associated protein 4A	Prevacuolar compartment membrane; Peripheral membrane protein. Late endosome membrane {ECO	LLEPVVCMSDMLR	403				17.57		17.57		1
Q9UMS4	PRPF19	PRPF19 Pre-mRNA-processing factor 19	Nucleus {ECO	VTDETSGC*SLTC*AQFHPDGLIFGTGTMDSQIK	351		20			14.92	17.46	3.5921	2
Q9NYL9	TMOD3	TMOD3 Tropomodulin-3	Cytoplasm, cytoskeleton {ECO	FCNIMGSSNGVDQEHFSNVVK	150		14.24			20	17.12	4.07294	2
Q9H2L5	RASSF4	RASSF4 Ras association domain-containing protein 4		DCEYPLISR	236					16.97	16.97		1
Q9BZK7	TBL1XR1	TBL1XR1 F-box-like/WD repeat-containing protein TBL1XR1	Nucleus {ECO	WDPTGNLLASCSDDMTLK	367				13.86	20	16.93	4.34164	2
P34949	MPI	MPI Mannose-6-phosphate isomerase	Cytoplasm {ECO	GDCVECMACSDNTVR	289				13.53	20	16.765	4.57498	2
Q12841	FSTL1	FSTL1 Follistatin-related protein 1	Secreted {ECO	SVSPSASPVVCYQSNR	113		7.93	20	20	18.87	16.7	5.87088	4
Q13045	FLII	FLII Protein flightless-1 homolog	Nucleus {ECO	NQLTSLPSAICK	289			16.5			16.5		1
Q07065	CKAP4	CKAP4 Cytoskeleton-associated protein 4	Endoplasmic reticulum membrane; Single-pass type II membrane protein. Cell membrane; Single-pass type II membrane protein. Cytoplasm, cytoskeleton. Cytoplasm, perinuclear region. Note=Translocates to the perinuclear region upon APF- stimulation.	SSSSSSASAAAAAAAASSSASCSR	100	LIPID--S-palmitoyl cysteine; by ZDHHC2. {ECO:0000269|PubMed:19144824}. ||	20	17.66	11.64		16.4333	4.31288	3
P15924	DSP	DSP Desmoplakin	Cell junction, desmosome {ECO	ETQTECEWTVDTSK	1957			20	11.82	16.77	16.1967	4.12003	3
O76071	CIAO1	CIAO1 Probable cytosolic iron-sulfur protein assembly pr	Cytoplasm {ECO	QYLPGNEQGVACSGSDPSWK	234			16.18			16.18		1
P15924	DSP	DSP Desmoplakin	Cell junction, desmosome {ECO	GGGGYTCQSGSGWDEFTK	174			19.27	9.07	20	16.1133	6.11062	3
P35606	COPB2	COPB2 Coatomer subunit beta	Cytoplasm, cytosol {ECO	GVNCIDYYSGGDK	190			12.21	20		16.105	5.50836	2
P07437	TUBB	TUBB Tubulin beta chain	Cytoplasm, cytoskeleton {ECO	VSDTVVEPYNATLSVHQLVENTDETYC*IDNEALYDIC*FR	201		3.93	20	20	20	15.9825	8.035	4
Q00534	CDK6	CDK6 Cyclin-dependent kinase 6	Cytoplasm. Nucleus. Cell projection, ruffle. Cytoplasm, cytoskeleton, microtubule organizing center, centrosome {ECO	ADQQYECVAEIGEGAYGK	15			7.91	20	20	15.97	6.98016	3
Q01813	PFKP	PFKP 6-phosphofructokinase type C	Cytoplasm {ECO	YAYLNVVGMVGSIDNDFCGTDMTIGTDSALHR	179		3.7	20	20	20	15.925	8.15	4
Q14694	USP10	USP10 Ubiquitin carboxyl-terminal hydrolase 10	Cytoplasm {ECO	TPSYSISSTLNPQAPEFILGCTASK	94		3.2	20	20	20	15.8	8.4	4
P50395	GDI2	GDI2 Rab GDP dissociation inhibitor beta	Cytoplasm {ECO	TDDYLDQPCYETINR	202			15.77			15.77		1
Q01813	PFKP	PFKP 6-phosphofructokinase type C	Cytoplasm {ECO	NESCSENYTTDFIYQLYSEEGK	641		2.98	20	20	20	15.745	8.51	4
P54646	PRKAA2	PRKAA2 5-AMP-activated protein kinase catalytic subunit	Cytoplasm {ECO	TSCGSPNYAAPEVISGR	174			15.13	20	11.98	15.7033	4.04062	3
Q5EBL4	RILPL1	RILPL1 RILP-like protein 1	Cytoplasm, cytosol {ECO	VIDQHGCEAIAR	47	MOD_RES--S-nitrosocysteine. {ECO:0000250|UniProtKB:D3ZUQ0}. ||			20	11.28	15.64	6.16597	2
Q9Y5T5	USP16	USP16 Ubiquitin carboxyl-terminal hydrolase 16	Nucleus {ECO	VYEVVNEDPETAFCTLANR	618			15.64			15.64		1
P15735	PHKG2	PHKG2 Phosphorylase b kinase gamma catalytic chain, test		CEGSQPWNLTPR	294					15.63	15.63		1
P37268	FDFT1	FDFT1 Squalene synthase	Endoplasmic reticulum membrane; Multi-pass membrane protein.	CLGHPEEFYNLVR	6		15.62				15.62		1
P18669	PGAM1	PGAM1 Phosphoglycerate mutase 1		YADLTEDQLPSCESLK	153		20	8.23	13.94	20	15.5425	5.65035	4
Q96EK5	KIAA1279	KIAA1279 KIF1-binding protein	Cytoplasm, cytoskeleton {ECO	AVQFGTGELCDAISAVEEK	371				15.54		15.54		1
Q01813	PFKP	PFKP 6-phosphofructokinase type C	Cytoplasm {ECO	GVFDCR	664		1.86	20	20	20	15.465	9.07	4
Q14966	ZNF638	ZNF638 Zinc finger protein 638	Nucleus speckle {ECO	NLEDDTLSECK	652				15.44		15.44		1
Q9NUU7	DDX19A	DDX19A ATP-dependent RNA helicase DDX19A	Cytoplasm {ECO	ISEQIVIGTPGTVLDWCSK	224		6.75	19.55		20	15.4333	7.52335	3
P55060	CSE1L	CSE1L Exportin-2	Cytoplasm {ECO	SQICDNAALYAQK	272		1.37	20	20	20	15.3425	9.315	4
Q9BPX3	NCAPG	NCAPG Condensin complex subunit 3	Nucleus. Cytoplasm. Chromosome. Note=In interphase cells, the majority of the condensin complex is found in the cytoplasm, while a minority of the complex is associated with chromatin. A subpopulation of the complex however remains associated with chromosome foci in interphase cells. During mitosis, most of the condensin complex is associated with the chromatin. At the onset of prophase, the regulatory subunits of the complex are phosphorylated by CDK1, leading to condensin's association with chromosome arms and to chromosome condensation. Dissociation from chromosomes is observed in late telophase.	ICNEILTSPCSPEIR	843			20	10.68		15.34	6.59024	2
Q9Y3F4	STRAP	STRAP Serine-threonine kinase receptor-associated protei	Cytoplasm. Nucleus. Note=Localized predominantly in the cytoplasm but also found in the nucleus.	CVLPEEDSGELAK	305		15.34				15.34		1
Q16555	DPYSL2	DPYSL2 Dihydropyrimidinase-related protein 2	Cytoplasm, cytosol {ECO	GLYDGPVCEVSVTPK	504	MOD_RES--S-nitrosocysteine. {ECO:0000250|UniProtKB:P47942}. ||	1.21	20	20	20	15.3025	9.395	4
Q99439	CNN2	CNN2 Calponin-2		DGTILCTLMNK	61		1.17	20	20	20	15.2925	9.415	4
P55060	CSE1L	CSE1L Exportin-2	Cytoplasm {ECO	NLFEDQNTLTSICEK	344		1.08	20	20	20	15.27	9.46	4
P13796	LCP1	LCP1 Plastin-2	Cytoplasm, cytoskeleton {ECO	EGICAIGGTSEQSSVGTQHSYSEEEK	101		1.04	20	20	20	15.26	9.48	4
Q15942	ZYX	ZYX Zyxin	Cytoplasm. Cytoplasm, cytoskeleton. Nucleus. Cell junction, focal adhesion. Note=Associates with the actin cytoskeleton near the adhesion plaques. Enters the nucleus in the presence of HESX1.	CEDCGK	540		20	5.74	20		15.2467	8.23301	3
O43237	DYNC1LI2	DYNC1LI2 Cytoplasmic dynein 1 light intermediate chain 2	Cytoplasm, cytoskeleton {ECO	DFQDYMEPEEGCQGSPQR	191			20	5.7	20	15.2333	8.25611	3
O43175	PHGDH	PHGDH D-3-phosphoglycerate dehydrogenase		NAGNCLSPAVIVGLLK	369					15.21	15.21		1
Q15365	PCBP1	PCBP1 Poly(rC)-binding protein 1	Nucleus. Cytoplasm. Note=Loosely bound in the nucleus. May shuttle between the nucleus and the cytoplasm.	VMTIPYQPMPASSPVICAGGQDR	194		0.82	20	19.86	20	15.17	9.56689	4
P68366	TUBA4A	TUBA4A Tubulin alpha-4A chain	Cytoplasm, cytoskeleton.	SIQFVDWCPTGFK	347		0.68	20	20	20	15.17	9.66	4
I3L2F9	Uncharacterized	Uncharacterized protein		NMMAACDPR	Bad ID		0.64	20	20	20	15.16	9.68	4
P68366	TUBA4A	TUBA4A Tubulin alpha-4A chain	Cytoplasm, cytoskeleton.	AVCMLSNTTAIAEAWAR	376		0.61	20	20	20	15.1525	9.695	4
Q96T76	MMS19	MMS19 MMS19 nucleotide excision repair protein homolog	Nucleus {ECO	ADAEDLLDSFLSNILQDCR	356		5.45	20		20	15.15	8.40045	3
I3L2F9	Uncharacterized	Uncharacterized protein		TAVCDIPPR	Bad ID		0.56	20	20	20	15.14	9.72	4
P68366	TUBA4A	TUBA4A Tubulin alpha-4A chain	Cytoplasm, cytoskeleton.	TIGGGDDSFTTFFCETGAGK	54		0.5	20	20	20	15.125	9.75	4
Q13748	TUBA3D	TUBA3D Tubulin alpha-3C/D chain		TIQFVDWCPTGFK	Bad ID		0.48	20	20	20	15.12	9.76	4
P07437	TUBB	TUBB Tubulin beta chain	Cytoplasm, cytoskeleton {ECO	LTTPTYGDLNHLVSATMSGVTTCLR	239		0.46	20	20	20	15.115	9.77	4
Q0PNE2	ELP6	ELP6 Elongator complex protein 6		AEGLATGFCR	218			20	20	5.29	15.0967	8.49282	3
Q86V48	LUZP1	LUZP1 Leucine zipper protein 1	Nucleus. Note=Also detected in soma and dendrites of neurons. {ECO	NDCTQLCLSLNEER	138		20	20		5.19	15.0633	8.55056	3
O43790	KRT86	KRT86 Keratin, type II cuticular Hb6		DLNMDCIIAEIK	273		0.17	20	20	20	15.0425	9.915	4
P27707	DCK	DCK Deoxycytidine kinase	Nucleus {ECO	WCNVQSTQDEFEELTMSQK	59			14.98			14.98		1
Q9NUU7	DDX19A	DDX19A ATP-dependent RNA helicase DDX19A	Cytoplasm {ECO	VLVTTNVCAR	392			20	9.93		14.965	7.12057	2
P41134	ID1	ID1 DNA-binding protein inhibitor ID-1	Cytoplasm {ECO	VASGSTATAAAGPSCALK	17				14.92		14.92		1
Q5JTH9	RRP12	RRP12 RRP12-like protein	Nucleus, nucleolus {ECO	EFITALIPEVILCTK	865		9.81	20			14.905	7.20542	2
Q96AG4	LRRC59	LRRC59 Leucine-rich repeat-containing protein 59	Microsome membrane {ECO	VTELQQQPLCTSVNTIYDNAVQGLR	277			20		9.72	14.86	7.26906	2
Q5VYK3	ECM29	ECM29 Proteasome-associated protein ECM29 homolog	Endoplasmic reticulum {ECO	ESSCLALNDLLR	1183				14.83		14.83		1
Q9UNW1	MINPP1	MINPP1 Multiple inositol polyphosphate phosphatase 1	Endoplasmic reticulum lumen {ECO	DILQSCQTSEECELAR	475				14.81		14.81		1
Q9BZK7	TBL1XR1	TBL1XR1 F-box-like/WD repeat-containing protein TBL1XR1	Nucleus {ECO	VGASASDGSVCVLDLR	508		1.03	20	17.65	20	14.67	9.16056	4
P43034	PAFAH1B1	PAFAH1B1 Platelet-activating factor acetylhydrolase IB subu	Cytoplasm, cytoskeleton. Cytoplasm, cytoskeleton, microtubule organizing center, centrosome {ECO	FILSCADDK	356			14.62			14.62		1
P52306	RAP1GDS1	RAP1GDS1 Rap1 GTPase-GDP dissociation stimulator 1		TEDSLEGCLDCLLQALAQNNTETSEK	26					14.61	14.61		1
Q8IVM0	CCDC50	CCDC50 Coiled-coil domain-containing protein 50	Cytoplasm. Note=Associated with microtubules of the cytoskeleton and mitotic apparatus. {ECO	DLEQQDCEIAQEIQEK	85				9.21	20	14.605	7.62968	2
Q9NY93	DDX56	DDX56 Probable ATP-dependent RNA helicase DDX56	Nucleus, nucleolus {ECO	LFLEQFSIPTCVLNGELPLR	286		20	20		2.84	14.28	9.90733	3
Q06323	PSME1	PSME1 Proteasome activator complex subunit 1		GPPCGPVNCNEK	106		2.48	20		20	14.16	10.1152	3
P53582	METAP1	METAP1 Methionine aminopeptidase 1	Cytoplasm {ECO	LGIQGSYFCSQECFK	40		2.33	20		20	14.11	10.2018	3
Q8TDX7	NEK7	NEK7 Serine/threonine-protein kinase Nek7	Nucleus. Cytoplasm. Cytoplasm, cytoskeleton, spindle pole. Cytoplasm, cytoskeleton, microtubule organizing center, centrosome. Note=Present at centrosome throughout the cell cycle. Also detected at spindle midzone of the anaphase cells and eventually concentrates at the midbody.	IEQCDYPPLPSDHYSEELR	253					14.11	14.11		1
Q5UIP0	RIF1	RIF1 Telomere-associated protein RIF1	Nucleus {ECO	SLIDNFALNPDILCSAK	312			20	8.08		14.04	8.42871	2
P43034	PAFAH1B1	PAFAH1B1 Platelet-activating factor acetylhydrolase IB subu	Cytoplasm, cytoskeleton. Cytoplasm, cytoskeleton, microtubule organizing center, centrosome {ECO	LWDFQGFECIR	184		2.09	20		20	14.03	10.3403	3
Q32MZ4	LRRFIP1	LRRFIP1 Leucine-rich repeat flightless-interacting protein	Nucleus. Cytoplasm.	CTLPEHESPSQDISDACEAESTER	726				8.03	20	14.015	8.46407	2
P17858	PFKL	PFKL 6-phosphofructokinase, liver type	Cytoplasm {ECO	TYSHLNIAGLVGSIDNDFCGTDMTIGTDSALHR	170		1.96	20		20	13.9867	10.4154	3
P27348	YWHAQ	YWHAQ 14-3-3 protein theta	Cytoplasm. Note=In neurons, axonally transported to the nerve terminals.	SICTTVLELLDK	94			4.31	17.97	19.61	13.9633	8.40015	3
O00506	STK25	STK25 Serine/threonine-protein kinase 25	Cytoplasm {ECO	IIDLEEAEDEIEDIQQEITVLSQCDSPYITR	73		2.29	19.39	20	14.09	13.9425	8.20916	4
P43034	PAFAH1B1	PAFAH1B1 Platelet-activating factor acetylhydrolase IB subu	Cytoplasm, cytoskeleton. Cytoplasm, cytoskeleton, microtubule organizing center, centrosome {ECO	PNQDGTLIASCSNDQTVR	252		0.72	14.89	20	20	13.9025	9.11249	4
Q15021	NCAPD2	NCAPD2 Condensin complex subunit 1	Nucleus {ECO	ESTGNMVTGQTVCK	596		1.7	20	20		13.9	10.5655	3
A6NHL2	TUBAL3	TUBAL3 Tubulin alpha chain-like 3	Cytoplasm, cytoskeleton {ECO	YMACCLLYR	323		0.6	14.94	20	20	13.885	9.17225	4
Q02750	MAP2K1	MAP2K1 Dual specificity mitogen-activated protein kinase	Cytoplasm, cytoskeleton, microtubule organizing center, centrosome {ECO	ELELMFGCQVEGDAAETPPR	277		1.25		20	20	13.75	10.8253	3
P31749	AKT1	AKT1 RAC-alpha serine/threonine-protein kinase	Cytoplasm {ECO	TFCGTPEYLAPEVLEDNDYGR	310	DISULFID--{ECO:0000250}. ||	1.23	20		20	13.7433	10.8369	3
Q16555	DPYSL2	DPYSL2 Dihydropyrimidinase-related protein 2	Cytoplasm, cytosol {ECO	FQLTDCQIYEVLSVIR	179		1.08	20		20	13.6933	10.9235	3
Q9Y678	COPG1	COPG1 Coatomer subunit gamma-1	Cytoplasm {ECO	ALCQITDSTMLQAIER	129		0.99	20	20		13.6633	10.9754	3
Q9UJX4	ANAPC5	ANAPC5 Anaphase-promoting complex subunit 5		EEEVSCSGPLSQK	203			13.63			13.63		1
Q8NBF2	NHLRC2	NHLRC2 NHL repeat-containing protein 2	Cytoplasm, cytosol {ECO	AILFSQPLQITDTQQGCIAPVELR	716		0.91	13.59	20	20	13.625	8.99914	4
P27708	CAD	CAD CAD protein	Cytoplasm {ECO	VAEPELMGTPDGTCYPPPPVPR	1889		0.77	20	20		13.59	11.1024	3
P04150	NR3C1	NR3C1 Glucocorticoid receptor	Cytoplasm {ECO Nucleus {ECO Nucleus {ECO	QSSANLLCFAPDLIINEQR	622		0.75		20	20	13.5833	11.114	3
P22102	GART	GART Trifunctional purine biosynthetic protein adenosin		SAGVQCFGPTAEAAQLESSK	93		0.73	20		20	13.5767	11.1255	3
O60343	TBC1D4	TBC1D4 TBC1 domain family member 4	Cytoplasm {ECO	LLPADALVNCDLLLR	1277		0.73	20		20	13.5767	11.1255	3
Q9Y5R8	TRAPPC1	TRAPPC1 Trafficking protein particle complex subunit 1	Golgi apparatus, cis-Golgi network {ECO	NPLCPLGQTVQSELFR	115		20	7.14			13.57	9.09339	2
P42765	ACAA2	ACAA2 3-ketoacyl-CoA thiolase, mitochondrial	Mitochondrion {ECO	EAEVVLC*GGTESMSQAPYC*VR	116		1.83	19.26	19.56		13.55	10.1509	3
Q14204	DYNC1H1	DYNC1H1 Cytoplasmic dynein 1 heavy chain 1	Cytoplasm, cytoskeleton.	SACDTVDTWLDDTAK	4216		0.65		20	20	13.55	11.1717	3
Q9Y5Y2	NUBP2	NUBP2 Cytosolic Fe-S cluster assembly factor NUBP2	Nucleus {ECO	VGILDVDLCGPSIPR	54		0.64	20		20	13.5467	11.1775	3
Q96T76	MMS19	MMS19 MMS19 nucleotide excision repair protein homolog	Nucleus {ECO	VGESNLTNGDEPTQCSR	549		0.62	20		20	13.54	11.189	3
P45985	MAP2K4	MAP2K4 Dual specificity mitogen-activated protein kinase	Cytoplasm {ECO	AVEVACYVCK	379		0.44		20	20	13.48	11.293	3
P35754	GLRX	GLRX Glutaredoxin-1	Cytoplasm.	DCIGGCSDLVSLQQSGELLTR	83	DISULFID-- ||			13.43		13.43		1
P35579	MYH9	MYH9 Myosin-9	Cytoplasm, cytoskeleton {ECO	VEDMAELTCLNEASVLHNLK	91		13.63	18.77	10.89	10.4	13.4225	3.83788	4
P22234	PAICS	PAICS Multifunctional protein ADE2		CGETAFIAPQCEMIPIEWVCR	81			6.79		20	13.395	9.34088	2
Q52LW3	ARHGAP29	ARHGAP29 Rho GTPase-activating protein 29		DAATTVCSK	1066		0.16	20	20		13.3867	11.4546	3
P46734	MAP2K3	MAP2K3 Dual specificity mitogen-activated protein kinase		FSPEFVDFTAQCLR	305		1.73	20		18.22	13.3167	10.0737	3
P46109	CRKL	CRKL Crk-like protein		DSSTCPGDYVLSVSENSR	44				13.28		13.28		1
O75083	WDR1	WDR1 WD repeat-containing protein 1	Cytoplasm, cytoskeleton {ECO	CFSIDNPGYEPEVVAVHPGGDTVAIGGVDGNVR	438			5.45	14.38	20	13.2767	7.33748	3
Q9UI10	EIF2B4	EIF2B4 Translation initiation factor eIF-2B subunit delta		VQTDAFVSNELDDPDDLQCK	465	VARIANT--C -> R (in VWM; with ovarian failure; dbSNP:rs113994038). {ECO:0000269|PubMed:12707859}. ||		6.52	20		13.26	9.5318	2
Q7Z6Z7	HUWE1	HUWE1 E3 ubiquitin-protein ligase HUWE1	Cytoplasm {ECO	AQCETLSPDGLPEEQPQTTK	3658				13.21		13.21		1
P39687	ANP32A	ANP32A Acidic leucine-rich nuclear phosphoprotein 32 fami	Nucleus. Cytoplasm. Endoplasmic reticulum. Note=Translocates to the cytoplasm during the process of neuritogenesis (By similarity). Shuttles between nucleus and cytoplasm. {ECO	SLDLFNCEVTNLNDYR	123				13.13		13.13		1
Q53ET0	CRTC2	CRTC2 CREB-regulated transcription coactivator 2	Cytoplasm {ECO	SLQQPGLPSQSCSVQSSGGQPPGR	515			6.26		20	13.13	9.71565	2
P11388	TOP2A	TOP2A DNA topoisomerase 2-alpha	Cytoplasm {ECO	LCNIFSTK	170		20			6.24	13.12	9.72979	2
P35579	MYH9	MYH9 Myosin-9	Cytoplasm, cytoskeleton {ECO	EDQSILCTGESGAGK	172		19.85	9.47	10.48	12.64	13.11	4.68384	4
P35579	MYH9	MYH9 Myosin-9	Cytoplasm, cytoskeleton {ECO	ADFCIIHYAGK	569		20			6.2	13.1	9.75807	2
P07996	THBS1	THBS1 Thrombospondin-1	Secreted {ECO	DNCQYVYNVDQR	813	DISULFID--{ECO:0000250}. ||		6.49	19.68		13.085	9.32674	2
P40261	NNMT	NNMT Nicotinamide N-methyltransferase	Cytoplasm.	CDVTQSQPLGAVPLPPADC*VLSTLC*LDAACPDLPTYCR	159					13.02	13.02		1
P40763	STAT3	STAT3 Signal transducer and activator of transcription 3	Cytoplasm. Nucleus {ECO	QQIACIGGPPNICLDR	259		0.67	20	14.29	16.75	12.9275	8.4997	4
Q14353	GAMT	GAMT Guanidinoacetate N-methyltransferase		VQEAPIDEHWIIECNDGVFQR	91	REGION--S-adenosyl-L-methionine. ||	0.94	11.05	19.47	20	12.865	8.94491	4
Q96N21	ENTHD2	ENTHD2 AP-4 complex accessory subunit tepsin	Golgi apparatus, trans-Golgi network membrane {ECO	LVGAGAAAGESCPDAPR	493			12.86			12.86		1
Q6NXE6	ARMC6	ARMC6 Armadillo repeat-containing protein 6		AFLDNPGILSELCGTLSR	297		0.84	10.4	20	20	12.81	9.1739	4
O00622	CYR61	CYR61 Protein CYR61	Secreted.	IYQNGESFQPNCK	117		5.41		20		12.705	10.3167	2
P35611	ADD1	ADD1 Alpha-adducin	Cytoplasm, cytoskeleton. Cell membrane; Peripheral membrane protein; Cytoplasmic side.	YSDVEVPASVTGYSFASDGDSGTCSPLR	430			8.85	9.24	20	12.6967	6.32788	3
Q12841	FSTL1	FSTL1 Follistatin-related protein 1	Secreted {ECO	IQVDYDGHCK	98	DISULFID--{ECO:0000255|PROSITE-ProRule:PRU00798}. ||			5.37	20	12.685	10.345	2
Q9BRA2	TXNDC17	TXNDC17 Thioredoxin domain-containing protein 17	Cytoplasm {ECO	SWCPDCVQAEPVVR	43	ACT_SITE--Nucleophile. {ECO:0000269|PubMed:14607844}. || DISULFID--Redox-active. {ECO:0000269|PubMed:15355959}. || MUTAGEN--C->S: Loss of peroxidase activity. {ECO:0000269|PubMed:14607844}. ||	0.35	20	20	10.34	12.6725	9.39271	4
Q6ZUT6	C15orf52	C15orf52 Uncharacterized protein C15orf52		STLQDCSQLR	276			20	5.26		12.63	10.4228	2
Q13561	DCTN2	DCTN2 Dynactin subunit 2	Cytoplasm, cytoskeleton, microtubule organizing center, centrosome {ECO	CDQDAQNPLSAGLQGACLMETVELLQAK	256		8.69	9.04	19.96		12.5633	6.40809	3
Q68EM7	ARHGAP17	ARHGAP17 Rho GTPase-activating protein 17	Membrane; Peripheral membrane protein. Cytoplasm. Cell junction, tight junction. Note=Associates with membranes and concentrates at sites of cell-cell contact.	LVACFQGQHGTDAER	53			5.06		20	12.53	10.5642	2
O94854	KIAA0754	KIAA0754 Uncharacterized protein KIAA0754		DIPLDCDCVLTGEDILGEVANR	282				12.52		12.52		1
Q8TF72	SHROOM3	SHROOM3 Protein Shroom3	Cell junction, adherens junction {ECO	AIGDSSVPSECPGTLDHQR	1316			12.51			12.51		1
P35579	MYH9	MYH9 Myosin-9	Cytoplasm, cytoskeleton {ECO	CNGVLEGIR	694					12.5	12.5		1
O75821	EIF3G	EIF3G Eukaryotic translation initiation factor 3 subunit		EDLNCQEEEDPMNK	Bad ID			20		4.95	12.475	10.642	2
O94973	AP2A2	AP2A2 AP-2 complex subunit alpha-2	Cell membrane {ECO	LLQCYPPPDPAVR	267			12.27			12.27		1
Q9H0A0	NAT10	NAT10 N-acetyltransferase 10	Nucleus, nucleolus {ECO	ESLQDTQPVGVLVDC*C*K	254				4.51	20	12.255	10.9531	2
P63244	GNB2L1	GNB2L1 Guanine nucleotide-binding protein subunit beta-2-	Cell membrane {ECO	HLYTLDGGDIINALCFSPNR	240			4.33		20	12.165	11.0804	2
P29034	S100A2	S100A2 Protein S100-A2		YSCQEGDK	22		12.16	5.07		19.13	12.12	7.03009	3
P51812	RPS6KA3	RPS6KA3 Ribosomal protein S6 kinase alpha-3	Nucleus {ECO	EDIGVGSYSVCK	436	NP_BIND--ATP. {ECO:0000255|PROSITE- ProRule:PRU00159}. ||	1.47	20	14.85		12.1067	9.56476	3
O00571	DDX3X	DDX3X ATP-dependent RNA helicase DDX3X	Nucleus speckle. Cytoplasm. Mitochondrion outer membrane. Note=Located predominantly in nuclear speckles and, at low levels, throughout the cytoplasm. Located to the outer side of nuclear pore complexes (NPC). Shuttles between the nucleus and the cytoplasm in a XPO1 and may be also in a NFX1-dependent manner. Associated with polyadenylated mRNAs in the cytoplasm and the nucleus. Predominantly located in nucleus during G(0) phase and in the cytoplasm during G1/S phase.	DLMACAQTGSGK	223				12.1		12.1		1
O76071	CIAO1	CIAO1 Probable cytosolic iron-sulfur protein assembly pr	Cytoplasm {ECO	IWGTEGDSWICK	52				12.09		12.09		1
Q16527	CSRP2	CSRP2 Cysteine and glycine-rich protein 2	Nucleus {ECO	CCFLCMVCR	33		20	4.17			12.085	11.1935	2
Q7Z6Z7	HUWE1	HUWE1 E3 ubiquitin-protein ligase HUWE1	Cytoplasm {ECO	SSESELCIETPK	3239		1.13	20	16.43	10.71	12.0675	8.23464	4
Q9UJM3	ERRFI1	ERRFI1 ERBB receptor feedback inhibitor 1	Cytoplasm {ECO	NSPSLFPCAPLCER	142			4.1		20	12.05	11.243	2
Q9NUJ3	TCP11L1	TCP11L1 T-complex protein 11-like protein 1		MVFCPYYDAILSK	495		3.86			20	11.93	11.4127	2
P52888	THOP1	THOP1 Thimet oligopeptidase	Cytoplasm.	GLQVGGCEPEPQVC	682			3.76	20		11.88	11.4834	2
P15924	DSP	DSP Desmoplakin	Cell junction, desmosome {ECO	LTEEETVCLDLDK	798				11.87		11.87		1
Q9H0A0	NAT10	NAT10 N-acetyltransferase 10	Nucleus, nucleolus {ECO	ILGNTFGMCVLQDFEALTPNLLAR	121		20			3.68	11.84	11.54	2
Q92621	NUP205	NUP205 Nuclear pore complex protein Nup205	Nucleus membrane {ECO	QLVEIILTACPQDLIQAEDR	1297			20	3.62		11.81	11.5824	2
Q01804	OTUD4	OTUD4 OTU domain-containing protein 4	Cytoplasm {ECO	DCGSVSTVDEFPEAR	903				11.73		11.73		1
Q8WUM4	PDCD6IP	PDCD6IP Programmed cell death 6-interacting protein	Cytoplasm, cytosol {ECO	FIQQTYPSGGEEQAQYCR	40		1.77	17.59	17.55	9.96	11.7175	7.5398	4
O75351	VPS4B	VPS4B Vacuolar protein sorting-associated protein 4B	Prevacuolar compartment membrane; Peripheral membrane protein. Late endosome membrane {ECO	PSIIFIDEIDSLCGSR	240		0.84	20		14.29	11.71	9.83711	3
P62979	RPS27A	RPS27A Ubiquitin-40S ribosomal protein S27a	Ubiquitin	EC*PSDEC*GAGVFMASHFDR	121		1.22	13.9		20	11.7067	9.58019	3
Q99575	POP1	POP1 Ribonucleases P/MRP protein subunit POP1	Nucleus, nucleolus.	EAEEVMDAGCQESAGPER	777				11.64		11.64		1
Q15269	PWP2	PWP2 Periodic tryptophan protein 2 homolog	Nucleus, nucleolus {ECO	GNLNFTCDGNSVISPVGNR	24			11.64			11.64		1
Q9NQ88	TIGAR	TIGAR Fructose-2,6-bisphosphatase TIGAR	Cytoplasm {ECO	EQFSQGSPSNCLETSLAEIFPLGK	161		2.27	14.7	11.94	17.64	11.6375	6.66459	4
O00410	IPO5	IPO5 Importin-5	Cytoplasm. Nucleus. Nucleus, nucleolus. Note=Nucleus; nuclear rim. Found particularly in the nuclear rim and nucleolus.	VAAAESMPLLLECAR	733		1.87	20	15.07	9.58	11.63	7.77497	4
P08237	PFKM	PFKM 6-phosphofructokinase, muscle type	Cytoplasm {ECO	SSYLNIVGLVGSIDNDFCGTDMTIGTDSALHR	170		3.25			20	11.625	11.844	2
Q99961	SH3GL1	SH3GL1 Endophilin-A2	Cytoplasm {ECO	EPFDLGEPEQSNGGFPCTTAPK	277		0.72	8.52	17.23	20	11.6175	8.75817	4
Q5VYK3	ECM29	ECM29 Proteasome-associated protein ECM29 homolog	Endoplasmic reticulum {ECO	AIACVVTACSAELEK	1594			20		3.13	11.565	11.9289	2
Q7Z2Z2	EFTUD1	EFTUD1 Elongation factor Tu GTP-binding domain-containing		ICDGCIIVVDAVEGVCPQTQAVLR	124			11.56			11.56		1
P29372	MPG	MPG DNA-3-methyladenine glycosylase	Cytoplasm {ECO	AGQPHSSSDAAQAPAEQPHSSSDAAQAPCPR	56		3.06	20			11.53	11.9784	2
Q01813	PFKP	PFKP 6-phosphofructokinase type C	Cytoplasm {ECO	LPLMECVQMTQDVQK	360		4.79	20	1.19	20	11.495	9.93009	4
Q9BZF9	UACA	UACA Uveal autoantigen with coiled-coil domains and ank	Nucleus {ECO	QGQMYMADSQCTSPGIPAHMQSR	408					11.47	11.47		1
P20810	CAST	CAST Calpastatin		AAAPAPVSEAVCR	408	VARIANT--C -> S (in dbSNP:rs754615). {ECO:0000269|PubMed:17974005, ECO:0000269|PubMed:2577276, ECO:0000269|Ref.12, ECO:0000269|Ref.15}. ||	0.3	20	14.11		11.47	10.1119	3
Q9Y4W2	LAS1L	LAS1L Ribosomal biogenesis protein LAS1L	Nucleus, nucleolus {ECO	LFNCSASLDWPR	456		12.26		20	2.15	11.47	8.95118	3
P37802	TAGLN2	TAGLN2 Transgelin-2		QYDADLEQILIQWITTQCR	38			5.55	15.17	13.46	11.3933	5.1322	3
Q01813	PFKP	PFKP 6-phosphofructokinase type C	Cytoplasm {ECO	MGVEAVIALLEATPDTPACVVSLNGNHAVR	343		3.79			18.97	11.38	10.7339	2
Q01813	PFKP	PFKP 6-phosphofructokinase type C	Cytoplasm {ECO	AACNLLQR	112		2.22	19.68		12.11	11.3367	8.75565	3
O15357	INPPL1	INPPL1 Phosphatidylinositol 3,4,5-trisphosphate 5-phospha	Cytoplasm, cytosol. Cytoplasm, cytoskeleton. Membrane; Peripheral membrane protein. Cell projection, filopodium. Cell projection, lamellipodium. Note=Translocates to membrane ruffles when activated, translocation is probably due to different mechanisms depending on the stimulus and cell type. Partly translocated via its SH2 domain which mediates interaction with tyrosine phosphorylated receptors such as the FC-gamma-RIIB receptor (FCGR2B). Tyrosine phosphorylation may also participate in membrane localization. Insulin specifically stimulates its redistribution from the cytosol to the plasma membrane. Recruited to the membrane following M-CSF stimulation. In activated spreading platelets, localizes with actin at filopodia, lamellipodia and the central actin ring.	ESIQEDLAEEAPCLQGGR	1187		0.23	20	13.75		11.3267	10.1053	3
Q6ZUT6	C15orf52	C15orf52 Uncharacterized protein C15orf52		ESGCVLGLR	437		2.65	20			11.325	12.2683	2
Q8WWY3	PRPF31	PRPF31 U4/U6 small nuclear ribonucleoprotein Prp31	Nucleus {ECO	MPACNIMLLGAQR	247	SITE--Interaction with U4 snRNA. {ECO:0000269|PubMed:17412961}. ||	20			2.6	11.3	12.3037	2
Q5T3U5	ABCC10	ABCC10 Multidrug resistance-associated protein 7	Cell membrane {ECO	ILCIDEATASVDQK	1404			11.29			11.29		1
Q6XQN6	NAPRT1	NAPRT1 Nicotinate phosphoribosyltransferase	Cytoplasm, cytosol {ECO	LQALVNSLCAGQSP	533			2.43	20		11.215	12.4239	2
O60763	USO1	USO1 General vesicular transport factor p115	Cytoplasm, cytosol {ECO	VLVSPTNPPGATSSCQK	303		11.2				11.2		1
O00622	CYR61	CYR61 Protein CYR61	Secreted.	GLECNFGASSTALK	78				20	2.34	11.17	12.4875	2
P23528	CFL1	CFL1 Cofilin-1	Nucleus matrix {ECO	HELQANCYEEVK	139		10.89	7.37	12.36	14.05	11.1675	2.84188	4
O00159	MYO1C	MYO1C Unconventional myosin-Ic	Cytoplasm {ECO Cytoplasm. Cell membrane {ECO Nucleus, nucleoplasm. Nucleus, nucleolus. Nucleus, nuclear pore complex. Note=Colocalizes with RNA polymerase II in the nucleus. Colocalizes with RNA polymerase I in nucleoli (By similarity). In the nucleolus, is localized predominantly in dense fibrillar component (DFC) and in granular component (GC). Accumulates strongly in DFC and GC during activation of transcription. Colocalizes with transcription sites. Colocalizes in the granular cortex at the periphery of the nucleolus with RPS6. Colocalizes in nucleoplasm with RPS6 and actin that are in contact with RNP particles. Colocalizes with RPS6 at the nuclear pore level. {ECO	CPENAFFLDHVR	802		20			2.33	11.165	12.4946	2
Q7L8L6	FASTKD5	FASTKD5 FAST kinase domain-containing protein 5	Mitochondrion matrix, mitochondrion nucleoid {ECO	IGDLACANIQHLSSR	345		20			2.31	11.155	12.5087	2
Q8IZ07	ANKRD13A	ANKRD13A Ankyrin repeat domain-containing protein 13A	Cell membrane {ECO	AIQESLLTSTEGLCPSALSETSR	540		1.76	18.27	14.97	9.57	11.1425	7.21006	4
Q96MX6	WDR92	WDR92 WD repeat-containing protein 92		CGTFGATSLQQR	70				2.25	20	11.125	12.5511	2
O43660	PLRG1	PLRG1 Pleiotropic regulator 1	Nucleus {ECO	SPYLFSCGEDK	264		20	3.04		10.31	11.1167	8.50873	3
O95478	NSA2	NSA2 Ribosome biogenesis protein NSA2 homolog		VCFVGDGFTR	Bad ID		20	2.21			11.105	12.5794	2
Q92888	ARHGEF1	ARHGEF1 Rho guanine nucleotide exchange factor 1	Cytoplasm {ECO	FCAFVQEAESR	537		2.19	20			11.095	12.5936	2
P43034	PAFAH1B1	PAFAH1B1 Platelet-activating factor acetylhydrolase IB subu	Cytoplasm, cytoskeleton. Cytoplasm, cytoskeleton, microtubule organizing center, centrosome {ECO	LLASCSADMTIK	168		0.53	8.75	14.83	20	11.0275	8.37356	4
P55209	NAP1L1	NAP1L1 Nucleosome assembly protein 1-like 1	Nucleus {ECO	FEIINAIYEPTEEECEWK	132		1.55	11.49	20		11.0133	9.23423	3
Q9NYL9	TMOD3	TMOD3 Tropomodulin-3	Cytoplasm, cytoskeleton {ECO	VSLDPELEEALTSASDTELCDLAAILGMHNLITNTK	132		1.5	12.76	17.95	11.66	10.9675	6.8819	4
A6NDU8	C5orf51	C5orf51 UPF0600 protein C5orf51		CPIQLNEGVSFQDLDTAK	179		1.92			20	10.96	12.7845	2
Q15181	PPA1	PPA1 Inorganic pyrophosphatase	Cytoplasm {ECO	GISCMNTTLSESPFK	242		3.42	18.43			10.925	10.6137	2
Q9NYH9	UTP6	UTP6 U3 small nucleolar RNA-associated protein 6 homolo	Nucleus, nucleolus {ECO	CCAVYEEAVK	309			1.85	20		10.925	12.834	2
Q9BYX2	TBC1D2	TBC1D2 TBC1 domain family member 2A	Cytoplasm {ECO	CAYLQAR	496		1.84		20		10.92	12.8411	2
Q92973	TNPO1	TNPO1 Transportin-1	Cytoplasm. Nucleus.	SNILTLMYQCMQDK	683		10.92				10.92		1
Q15366	PCBP2	PCBP2 Poly(rC)-binding protein 2	Nucleus {ECO	AITIAGIPQSIIECVK	158		2.04	20		10.68	10.9067	8.98215	3
O00429	DNM1L	DNM1L Dynamin-1-like protein	Cytoplasm, cytosol. Golgi apparatus. Endomembrane system; Peripheral membrane protein. Mitochondrion outer membrane {ECO	IIQHCSNYSTQELLR	446	MUTAGEN--C->A: No effect on S-nitrosylation. {ECO:0000269|PubMed:19342591}. ||	1.78			20	10.89	12.8835	2
O00410	IPO5	IPO5 Importin-5	Cytoplasm. Nucleus. Nucleus, nucleolus. Note=Nucleus; nuclear rim. Found particularly in the nuclear rim and nucleolus.	VQAHAAAALINFTEDCPK	473		1.77			20	10.885	12.8906	2
H0YN99	PEAK1	PEAK1 Pseudopodium-enriched atypical kinase 1		CDPAQGQLSVDQSK	993			1.72	20		10.86	12.9259	2
Q7Z406	MYH14	MYH14 Myosin-14		AEDMAELTCLNEASVLHNLR	115		1.69		20		10.845	12.9471	2
P51812	RPS6KA3	RPS6KA3 Ribosomal protein S6 kinase alpha-3	Nucleus {ECO	AENGLLMTPCYTANFVAPEVLK	579		1.68	20			10.84	12.9542	2
P45983	MAPK8	MAPK8 Mitogen-activated protein kinase 8	Cytoplasm {ECO	VIEQLGTPCPEFMK	245		1.66		20		10.83	12.9683	2
Q96DI7	SNRNP40	SNRNP40 U5 small nuclear ribonucleoprotein 40 kDa protein	Nucleus {ECO	GPQLVCTGSDDGTVK	168			1.66		20	10.83	12.9683	2
Q14203	DCTN1	DCTN1 Dynactin subunit 1	Cytoplasm {ECO	ASEQIYGTPSSSPYECLR	888		0.89	20	9.62	12.8	10.8275	7.92123	4
Q9Y277	VDAC3	VDAC3 Voltage-dependent anion-selective channel protein	Mitochondrion outer membrane.	VCNYGLTFTQK	65		20			1.58	10.79	13.0249	2
P04406	GAPDH	GAPDH Glyceraldehyde-3-phosphate dehydrogenase	Cytoplasm, cytosol {ECO	IISNASCTTNCLAPLAK	152	REGION--Glyceraldehyde 3-phosphate binding. {ECO:0000250}. || ACT_SITE--Nucleophile. || MOD_RES--ADP-ribosylcysteine; by autocatalysis; in irreversibly inhibited form. {ECO:0000250}. || MOD_RES--Cysteine persulfide. {ECO:0000250}. || MOD_RES--S-nitrosocysteine; in reversibly inhibited form. {ECO:0000250|UniProtKB:P04797}. || MUTAGEN--C->S: Markedly reduced glycolytic activity; when associated with S-156 and S-247. Forms free radical-induced aggregates, but to a lesser extent than wild-type protein; when associated with S-156 and S-247. {ECO:0000269|PubMed:25086035}. ||	0.99	8.21	20	13.94	10.785	8.1126	4
O14617	AP3D1	AP3D1 AP-3 complex subunit delta-1	Cytoplasm {ECO	LEDPDPGVQSAAVNVICELAR	208		1.53	20			10.765	13.0603	2
P53582	METAP1	METAP1 Methionine aminopeptidase 1	Cytoplasm {ECO	VC*ETDGC*SSEAK	9		1.53	20			10.765	13.0603	2
Q02809	PLOD1	PLOD1 Procollagen-lysine,2-oxoglutarate 5-dioxygenase 1	Rough endoplasmic reticulum membrane; Peripheral membrane protein; Lumenal side.	FWTFETGC*TVC*DEGLR	267		1.52			20	10.76	13.0673	2
P67936	TPM4	TPM4 Tropomyosin alpha-4 chain	Cytoplasm, cytoskeleton {ECO	CGDLEEELK	154		20	1.47			10.735	13.1027	2
Q6ZS17	FAM65A	FAM65A Protein FAM65A	Cytoplasm {ECO	ALLCFLDQLEDEDVQTR	1137		1.44		20		10.72	13.1239	2
Q12933	TRAF2	TRAF2 TNF receptor-associated factor 2	Cytoplasm {ECO	VAMTAEACSR	303		1.42			20	10.71	13.138	2
Q15181	PPA1	PPA1 Inorganic pyrophosphatase	Cytoplasm {ECO	AIVDALPPPCESACTVPTDVDK	270		1.4			20	10.7	13.1522	2
O75044	SRGAP2	SRGAP2 SLIT-ROBO Rho GTPase-activating protein 2	Cell membrane. Cell projection, dendritic spine. Cell junction, synapse, postsynaptic cell membrane, postsynaptic density {ECO	FEFQPHMGDMASQLCAQQPVQSELVQR	357		1.4			20	10.7	13.1522	2
O43264	ZW10	ZW10 Centromere/kinetochore protein zw10 homolog	Cytoplasm {ECO	QLQEFSTAIEEYNCALTEK	124		1.4			20	10.7	13.1522	2
Q96FW1	OTUB1	OTUB1 Ubiquitin thioesterase OTUB1	Cytoplasm {ECO	EFC*QQEVEPMC*K	204			10.68			10.68		1
Q9P0K7	RAI14	RAI14 Ankycorbin	Cytoplasm, cytoskeleton {ECO	SSYCSVIENMNK	584		20		1.35		10.675	13.1875	2
P21266	GSTM3	GSTM3 Glutathione S-transferase Mu 3	Cytoplasm.	IAAYLQSDQFCK	208		0.58	10.53	20	11.43	10.635	7.94668	4
Q9UPN7	PPP6R1	PPP6R1 Serine/threonine-protein phosphatase 6 regulatory	Cytoplasm {ECO	EDLSLPELLDEEDVLQECK	37		1.4	3.38	17.74	20	10.63	9.59348	4
P53990	IST1	IST1 IST1 homolog	Cytoplasmic vesicle {ECO	IVADQLCAK	125			19.78		1.46	10.62	12.9542	2
Q08379	GOLGA2	GOLGA2 Golgin subfamily A member 2	Golgi apparatus, cis-Golgi network membrane {ECO	EPEAAAPAPGTGGDSVCGETHR	794					10.62	10.62		1
Q14204	DYNC1H1	DYNC1H1 Cytoplasmic dynein 1 heavy chain 1	Cytoplasm, cytoskeleton.	MLSAVSQQVQCIQEALR	1977		1.21	20			10.605	13.2865	2
Q9UBN7	HDAC6	HDAC6 Histone deacetylase 6	Nucleus. Cytoplasm. Perikaryon {ECO	SAQASVSCALEALEPFWEVLVR	426		1.2			20	10.6	13.2936	2
P11388	TOP2A	TOP2A DNA topoisomerase 2-alpha	Cytoplasm {ECO	SFGSTCQLSEK	392		20			1.2	10.6	13.2936	2
Q5T4S7	UBR4	UBR4 E3 ubiquitin-protein ligase UBR4	Membrane {ECO	AVQCLNTSSK	2554				1.19	20	10.595	13.3007	2
Q9Y3D0	FAM96B	FAM96B Mitotic spindle-associated MMXD complex subunit MI	Nucleus {ECO	VAAALENTHLLEVVNQCLSAR	158		1.14			20	10.57	13.336	2
P36507	MAP2K2	MAP2K2 Dual specificity mitogen-activated protein kinase	Cytoplasm {ECO	SEVEEVDFAGWLCK	384		1.14	20			10.57	13.336	2
Q96D46	NMD3	NMD3 60S ribosomal export protein NMD3	Cytoplasm {ECO	MVEFLQCTVPCR	214			20	1.14		10.57	13.336	2
P18583	SON	SON Protein SON	Nucleus speckle {ECO	CVSVQTDPTDEIPTK	92		20			1.11	10.555	13.3572	2
P53618	COPB1	COPB1 Coatomer subunit beta	Cytoplasm. Golgi apparatus membrane {ECO	AAAQCYIDLIIK	284		1.1	20			10.55	13.3643	2
P25398	RPS12	RPS12 40S ribosomal protein S12	Cytoplasm.	LGEWVGLCK	92		1.07	10.72		19.79	10.5267	9.3615	3
Q9BYX2	TBC1D2	TBC1D2 TBC1 domain family member 2A	Cytoplasm {ECO	AVSEGCASEDEVEGEA	918		1.05		20		10.525	13.3997	2
Q52LW3	ARHGAP29	ARHGAP29 Rho GTPase-activating protein 29		EDSEELGLPDVNPMCQR	1239		1.02			20	10.51	13.4209	2
Q8TEX9	IPO4	IPO4 Importin-4	Cytoplasm {ECO	APAALPALCDLLASAADPQIR	42		1.02	20			10.51	13.4209	2
Q06710	PAX8	PAX8 Paired box protein Pax-8	Nucleus.	VQQPFNLPMDSCVATK	147			1.81	19.21		10.51	12.3037	2
Q6VN20	RANBP10	RANBP10 Ran-binding protein 10	Cytoplasm, cytosol {ECO	QLCGGNQAATER	501					10.51	10.51		1
P27708	CAD	CAD CAD protein	Cytoplasm {ECO	AQILVLTYPLIGNYGIPPDEMDEFGLCK	73		0.97			20	10.485	13.4562	2
Q06203	PPAT	PPAT Amidophosphoribosyltransferase		CELENCQPFVVETLHGK	100		0.95			20	10.475	13.4704	2
P20810	CAST	CAST Calpastatin		PADDQDPIDALSGDLDSCPSTTETSQNTAK	661				10.47		10.47		1
Q69YN2	CWF19L1	CWF19L1 CWF19-like protein 1		QILAPVEESACQFFFDLNEK	288		0.92		20		10.46	13.4916	2
Q06190	PPP2R3A	PPP2R3A Serine/threonine-protein phosphatase 2A regulatory		ILESIEDFAQELVECK	608		0.92			20	10.46	13.4916	2
P49137	MAPKAPK2	MAPKAPK2 MAP kinase-activated protein kinase 2	Cytoplasm {ECO	ETTSHNSLTTPCYTPYYVAPEVLGPEK	224		0.91			20	10.455	13.4987	2
Q92530	PSMF1	PSMF1 Proteasome inhibitor PI31 subunit	Cytoplasm {ECO	QPPWCDPLGPFVVGGEDLDPFGPR	185		0.91			20	10.455	13.4987	2
Q9UEW8	STK39	STK39 STE20/SPS1-related proline-alanine-rich protein ki	Cytoplasm {ECO	LASGCDGSEIPDEVK	525		0.46	20	20	1.35	10.4525	11.0305	4
Q9Y5K6	CD2AP	CD2AP CD2-associated protein	Cytoplasm, cytoskeleton {ECO	DTCYSPK	540		0.9			20	10.45	13.5057	2
P17858	PFKL	PFKL 6-phosphofructokinase, liver type	Cytoplasm {ECO	VFANAPDSACVIGLK	708		0.9			20	10.45	13.5057	2
Q05397	PTK2	PTK2 Focal adhesion kinase 1	Cell junction, focal adhesion. Cell membrane; Peripheral membrane protein; Cytoplasmic side. Cytoplasm, cell cortex. Cytoplasm, cytoskeleton. Cytoplasm, cytoskeleton, microtubule organizing center, centrosome {ECO	IAGAPEPLTVTAPSLTIAENMADLIDGYCR	348		0.9	20			10.45	13.5057	2
P50851	LRBA	LRBA Lipopolysaccharide-responsive and beige-like ancho	Cell membrane {ECO	SLVNIPADGVTVDPALLPPACLGALGDLSVEQPVQFR	1704		0.88	20			10.44	13.5199	2
Q9UGV2	NDRG3	NDRG3 Protein NDRG3		MADCGGLPQVVQPGK	290			20		0.86	10.43	13.534	2
H0Y626	Uncharacterized	Uncharacterized protein		MAAISNTVQFLEEYCK	286		0.86			20	10.43	13.534	2
Q9UL15	BAG5	BAG5 BAG family molecular chaperone regulator 5		NPCIR	327		0.84			20	10.42	13.5482	2
O15530	PDPK1	PDPK1 3-phosphoinositide-dependent protein kinase 1	Cytoplasm. Nucleus. Cell membrane; Peripheral membrane protein. Cell junction, focal adhesion. Note=Tyrosine phosphorylation seems to occur only at the cell membrane. Translocates to the cell membrane following insulin stimulation by a mechanism that involves binding to GRB14 and INSR. SRC and HSP90 promote its localization to the cell membrane. Its nuclear localization is dependent on its association with PTPN6 and its phosphorylation at Ser-396. Restricted to the nucleus in neuronal cells while in non-neuronal cells it is found in the cytoplasm. The Ser-241 phosphorylated form is distributed along the perinuclear region in neuronal cells while in non- neuronal cells it is found in both the nucleus and the cytoplasm. IGF1 transiently increases phosphorylation at Ser-241 of neuronal PDPK1, resulting in its translocation to other cellular compartments. The tyrosine-phosphorylated form colocalizes with PTK2B in focal adhesions after angiotensin II stimulation.	LGCEEMEGYGPLK	327		0.82			20	10.41	13.5623	2
Q96DV4	MRPL38	MRPL38 39S ribosomal protein L38, mitochondrial	Mitochondrion {ECO	PSPCYQLAQR	290			0.81	20		10.405	13.5694	2
A6NDG6	PGP	PGP Phosphoglycolate phosphatase		AQALLADVDTLLFDCDGVLWR	35					10.4	10.4		1
O00148	DDX39A	DDX39A ATP-dependent RNA helicase DDX39A	Nucleus {ECO	AIVDCGFEHPSEVQHECIPQAILGMDVLCQAK	74		20			0.75	10.375	13.6118	2
Q7L5Y1	ENOSF1	ENOSF1 Mitochondrial enolase superfamily member 1	Mitochondrion {ECO	ALQFLQIDSCR	330		0.74		20		10.37	13.6189	2
Q14790	CASP8	CASP8 Caspase-8	Cytoplasm.	VFFIQACQGDNYQK	360	ACT_SITE-- || MUTAGEN--C->S: Abolishes interaction with UBR2. {ECO:0000269|PubMed:28602583}. ||	0.73			20	10.365	13.6259	2
Q9UDY8	MALT1	MALT1 Mucosa-associated lymphoid tissue lymphoma translo	Cytoplasm, perinuclear region {ECO	VLEPEGSPSLCLLK	91		0.73		20		10.365	13.6259	2
P04075	ALDOA	ALDOA Fructose-bisphosphate aldolase A	Cytoplasm, myofibril, sarcomere, I band. Cytoplasm, myofibril, sarcomere, M line. Note=In skeletal muscle, accumulates around the M line and within the I band, colocalizing with FBP2 on both sides of the Z line in the absence of Ca(2+). {ECO	YASICQQNGIVPIVEPEILPDGDHDLK	178		0.7			20	10.35	13.6472	2
Q3KQU3	MAP7D1	MAP7D1 MAP7 domain-containing protein 1	Cytoplasm, cytoskeleton, spindle {ECO	SASASPLTPCSVTR	373		0.7	20			10.35	13.6472	2
P21964	COMT	COMT Catechol O-methyltransferase	Cytoplasm. Cell membrane; Single-pass type II membrane protein; Extracellular side {ECO	GSSCFECTHYQSFLEYR	238		20			0.66	10.33	13.6754	2
O00468	AGRN	AGRN Agrin	Secreted, extracellular space, extracellular matrix {ECO Cell junction, synapse {ECO	VVISGFGDPLICDNQVSTGDTR	103	DISULFID--{ECO:0000250}. ||	0.63			20	10.315	13.6967	2
Q9NR09	BIRC6	BIRC6 Baculoviral IAP repeat-containing protein 6	Golgi apparatus, trans-Golgi network membrane {ECO	DLEELGANPCLTNSK	543		0.61			20	10.305	13.7108	2
P60981	DSTN	DSTN Destrin		LGGSLIVAFEGCPV	163		0.76	8.64	11.78	20	10.295	7.95922	4
Q9NUL3	STAU2	STAU2 Double-stranded RNA-binding protein Staufen homolo	Cytoplasm. Nucleus. Nucleus, nucleolus. Endoplasmic reticulum. Note=Shuttles between the nucleolus, nucleus and the cytoplasm. Nuclear export of isoform 1 is independent of XPO1/CRM1 and requires the exportin XPO5. Nuclear export of isoform 2 and isoform 3 can occur by both XPO1/CRM1- dependent and XPO1/CRM1-independent pathways. Found in large cytoplasmic ribonucleoprotein (RNP) granules which are present in the actin rich regions of myelinating processes and associated with microtubules, polysomes and the endoplasmic reticulum. Also recruited to stress granules (SGs) upon inhibition of translation or oxidative stress. These structures are thought to harbor housekeeping mRNAs when translation is aborted (By similarity). {ECO	GSSPTPPCSPVQPSK	491		0.57			20	10.285	13.7391	2
P26358	DNMT1	DNMT1 DNA (cytosine-5)-methyltransferase 1	Nucleus {ECO	CTVEYGEDLPECVQVYSMGGPNR	1071				10.27		10.27		1
Q9BTW9	TBCD	TBCD Tubulin-specific chaperone D	Cell junction, tight junction {ECO	QAVCVLIEK	681			10.27			10.27		1
Q9HBH1	PDF	PDF Peptide deformylase, mitochondrial	Mitochondrion {ECO	CVGLSAPQLGVPR	108		20			0.53	10.265	13.7674	2
O14744	PRMT5	PRMT5 Protein arginine N-methyltransferase 5	Cytoplasm {ECO	DLNCVPEIADTLGAVAK	22		0.57	8.65	14.62	17.22	10.265	7.39232	4
Q9Y6D6	ARFGEF1	ARFGEF1 Brefeldin A-inhibited guanine nucleotide-exchange	Cytoplasm. Cytoplasm, perinuclear region. Golgi apparatus. Golgi apparatus, trans-Golgi network {ECO	QETSSLACGLR	1729		0.52	20			10.26	13.7744	2
Q15418	RPS6KA1	RPS6KA1 Ribosomal protein S6 kinase alpha-1	Nucleus. Cytoplasm.	ETIGVGSYSECK	432	NP_BIND--ATP. {ECO:0000255|PROSITE- ProRule:PRU00159}. ||	0.51		20		10.255	13.7815	2
P07437	TUBB	TUBB Tubulin beta chain	Cytoplasm, cytoskeleton {ECO	VSDTVVEPYNATLSVHQLVENTDETYCIDNEALYDICFR	201		3.36	12.57	11.98	13.09	10.25	4.61566	4
P31937	HIBADH	HIBADH 3-hydroxyisobutyrate dehydrogenase, mitochondrial	Mitochondrion.	CWSSDTYNPVPGVMDGVPSANNYQGGFGTTLMAK	251		20	0.49			10.245	13.7957	2
Q9UBB4	ATXN10	ATXN10 Ataxin-10	Cytoplasm, perinuclear region {ECO	NACIECSVNQNSIR	92		0.47	20			10.235	13.8098	2
P21266	GSTM3	GSTM3 Glutathione S-transferase Mu 3	Cytoplasm.	LCYSSDHEK	119		0.47			20	10.235	13.8098	2
Q99439	CNN2	CNN2 Calponin-2		AGQCVIGLQMGTNK	164		0.44			20	10.22	13.831	2
P51553	IDH3G	IDH3G Isocitrate dehydrogenase	Mitochondrion {ECO	TSLDLYANVIHCK	148		18.75			1.69	10.22	12.0632	2
Q99439	CNN2	CNN2 Calponin-2		CDNSSMSLQMGYTQGANQSGQVFGLGR	240		0.41			20	10.205	13.8522	2
O14879	IFIT3	IFIT3 Interferon-induced protein with tetratricopeptide	Cytoplasm. Mitochondrion.	GLNPLNAYSDLAEFLETECYQTPFNK	343		0.4	20			10.2	13.8593	2
Q14204	DYNC1H1	DYNC1H1 Cytoplasmic dynein 1 heavy chain 1	Cytoplasm, cytoskeleton.	IQFVGACNPPTDPGR	2712		0.36			20	10.18	13.8876	2
Q8IUC6	TICAM1	TICAM1 TIR domain-containing adapter molecule 1	Cytoplasmic vesicle, autophagosome {ECO	QGSPDCVIPFLPLESSPAQLSSDTASLLSGLVR	485		0.34	20			10.17	13.9017	2
P51114	FXR1	FXR1 Fragile X mental retardation syndrome-related prot	Cytoplasm {ECO	ANDQEPCGWWLAK	77			10.16			10.16		1
P53384	NUBP1	NUBP1 Cytosolic Fe-S cluster assembly factor NUBP1	Cytoplasm {ECO	LCASGAGATPDTAIEEIK	31	METAL--Iron-sulfur 1 (4Fe-4S). {ECO:0000255|HAMAP-Rule:MF_03038}. ||	0.32	20			10.16	13.9159	2
P46940	IQGAP1	IQGAP1 Ras GTPase-activating-like protein IQGAP1	Cell membrane {ECO	QIPAITCIQSQWR	781		0.97	20		9.5	10.1567	9.53198	3
Q9Y570	PPME1	PPME1 Protein phosphatase methylesterase 1		FAEPIGGFQCVFPGC	381		0.22		20		10.11	13.9866	2
Q14533	KRT81	KRT81 Keratin, type II cuticular Hb1		LCEGIGAVNVCVSSSR	418		0.18			20	10.09	14.0149	2
P23921	RRM1	RRM1 Ribonucleoside-diphosphate reductase large subunit	Cytoplasm.	IIDINYYPVPEACLSNK	492		3.01			17.07	10.04	9.94192	2
P20810	CAST	CAST Calpastatin		SECK	381		0.93	9.15		20	10.0267	9.56518	3
Q8WUM0	NUP133	NUP133 Nuclear pore complex protein Nup133	Nucleus, nuclear pore complex {ECO	LLLCEHAEK	641		10.02				10.02		1
Q9P258	RCC2	RCC2 Protein RCC2	Nucleus, nucleolus {ECO	GNLYSFGCPEYGQLGHNSDGK	280				9.95		9.95		1
Q9Y696	CLIC4	CLIC4 Chloride intracellular channel protein 4	Cytoplasm, cytoskeleton, microtubule organizing center, centrosome. Cytoplasmic vesicle membrane {ECO	IEEFLEEVLCPPK	100		2.3	7.35	20	10.11	9.94	7.44558	4
O00159	MYO1C	MYO1C Unconventional myosin-Ic	Cytoplasm {ECO Cytoplasm. Cell membrane {ECO Nucleus, nucleoplasm. Nucleus, nucleolus. Nucleus, nuclear pore complex. Note=Colocalizes with RNA polymerase II in the nucleus. Colocalizes with RNA polymerase I in nucleoli (By similarity). In the nucleolus, is localized predominantly in dense fibrillar component (DFC) and in granular component (GC). Accumulates strongly in DFC and GC during activation of transcription. Colocalizes with transcription sites. Colocalizes in the granular cortex at the periphery of the nucleolus with RPS6. Colocalizes in nucleoplasm with RPS6 and actin that are in contact with RNP particles. Colocalizes with RPS6 at the nuclear pore level. {ECO	LLQFYAETCPAPER	161			7.26	12.62		9.94	3.79009	2
O00567	NOP56	NOP56 Nucleolar protein 56	Nucleus, nucleolus {ECO	IDCFSEVPTSVFGEK	384			12.17	10.64	6.94	9.91667	2.68898	3
Q9UIA9	XPO7	XPO7 Exportin-7	Cytoplasm. Nucleus {ECO	AIELWYHDPACTTPVLK	767		3.17			16.54	9.855	9.45402	2
P42166	TMPO	TMPO Lamina-associated polypeptide 2, isoform alpha	Nucleus. Chromosome. Note=Expressed diffusely throughout the nucleus.	GGTLFGGEVCK	684			14.19	5.5		9.845	6.14476	2
O75394	MRPL33	MRPL33 39S ribosomal protein L33, mitochondrial	Mitochondrion {ECO	MVSEAGTGFCFNTK	29		16.51		3.16		9.835	9.43988	2
Q9NYY8	FASTKD2	FASTKD2 FAST kinase domain-containing protein 2	Mitochondrion matrix, mitochondrion nucleoid {ECO	VVLDNIHGCPLR	377		9.8				9.8		1
Q9NTI5	PDS5B	PDS5B Sister chromatid cohesion protein PDS5 homolog B	Nucleus {ECO	QLEVLVSPTCSCK	573			9.78			9.78		1
Q9BPZ7	MAPKAP1	MAPKAP1 Target of rapamycin complex 2 subunit MAPKAP1	Cell membrane; Peripheral membrane protein. Cytoplasmic vesicle. Nucleus.	LEQCPLQLNNPFNEYSK	149		0.55		18.96		9.755	13.0178	2
Q9H4L4	SENP3	SENP3 Sentrin-specific protease 3	Nucleus, nucleolus {ECO	SLAPPDASILISNVCSIGDHVAQELFQGSDLGMAEEAER	274					9.74	9.74		1
Q15365	PCBP1	PCBP1 Poly(rC)-binding protein 1	Nucleus. Cytoplasm. Note=Loosely bound in the nucleus. May shuttle between the nucleus and the cytoplasm.	AITIAGVPQSVTECVK	158		1.56	16	11.2	9.82	9.645	6.00561	4
Q8IVH4	MMAA	MMAA Methylmalonic aciduria type A protein, mitochondri	Mitochondrion {ECO	LSVLAVDPSSCTSGGSLLGDK	184			9.63			9.63		1
Q07020	RPL18	RPL18 60S ribosomal protein L18	Cytoplasm, cytosol {ECO	GCGTVLLSGPR	134		5.26	6.48	19.88	6.85	9.6175	6.87531	4
P24821	TNC	TNC Tenascin	Secreted, extracellular space, extracellular matrix.	ACGCAAAPDVK	111				9.61		9.61		1
Q71U36	TUBA1A	TUBA1A Tubulin alpha-1A chain	Cytoplasm, cytoskeleton.	ECISIHVGQAGVQIGNACWELYCLEHGIQPDGQMPSDK	20		1.75			17.45	9.6	11.1016	2
P00338	LDHA	LDHA L-lactate dehydrogenase A chain	Cytoplasm.	DDVFLSVPCILGQNGISDLVK	293		20	3.48	9.77	4.96	9.5525	7.46467	4
Q9P2X0	DPM3	DPM3 Dolichol-phosphate mannosyltransferase subunit 3	Endoplasmic reticulum membrane; Multi-pass membrane protein.	VATFHDCEDAAR	67		4.1	15			9.55	7.70746	2
P46060	RANGAP1	RANGAP1 Ran GTPase-activating protein 1	Cytoplasm {ECO	LNNCGMGIGGGK	152		16.43			2.66	9.545	9.73686	2
Q9BVP2	GNL3	GNL3 Guanine nucleotide-binding protein-like 3	Nucleus {ECO	QEQMCNVGVSMGLTR	280			7.86		11.16	9.51	2.33345	2
Q14137	BOP1	BOP1 Ribosome biogenesis protein BOP1	Nucleus, nucleolus {ECO	CLDLYLCPR	373		20	5.65	2.8		9.48333	9.2185	3
Q9Y678	COPG1	COPG1 Coatomer subunit gamma-1	Cytoplasm {ECO	ELAPAVSVLQLFCSSPK	296		1.34	20		7.02	9.45333	9.56503	3
P62701	RPS4X	RPS4X 40S ribosomal protein S4, X isoform	Cytoplasm {ECO	ECLPLIIFLR	41		1.14	13.39		13.82	9.45	7.19988	3
Q14203	DCTN1	DCTN1 Dynactin subunit 1	Cytoplasm {ECO	VTFSCAAGFGQR	1252		0.46		7.7	20	9.38667	9.87859	3
O43663	PRC1	PRC1 Protein regulator of cytokinesis 1	Nucleus {ECO	VELVQYWDQCFYSQEQR	308		9.29				9.29		1
Q5C9Z4	NOM1	NOM1 Nucleolar MIF4G domain-containing protein 1	Nucleus, nucleolus {ECO	LAVEEFVHATSEGEAPGGCEGR	65				9.28		9.28		1
P49327	FASN	FASN Fatty acid synthase	Cytoplasm {ECO	LGMLSPEGTCK	212		0.88	17.66			9.27	11.8653	2
Q9NV06	DCAF13	DCAF13 DDB1- and CUL4-associated factor 13	Nucleus, nucleolus {ECO	FNPIETFLLGSCASDR	215		6.21	13.67	7.81		9.23	3.92749	3
Q12888	TP53BP1	TP53BP1 Tumor suppressor p53-binding protein 1	Nucleus {ECO	DGDMHSSSLTVECSK	489		20	2.94	4.63		9.19	9.39979	3
P20290	BTF3	BTF3 Transcription factor BTF3	Cytoplasm {ECO	GGCPGGEATLSQPPPR	22				9.12		9.12		1
O75179	ANKRD17	ANKRD17 Ankyrin repeat domain-containing protein 17	Cytoplasm {ECO	LTSSVSCALDEAAAALTR	210					9.1	9.1		1
Q9BPX3	NCAPG	NCAPG Condensin complex subunit 3	Nucleus. Cytoplasm. Chromosome. Note=In interphase cells, the majority of the condensin complex is found in the cytoplasm, while a minority of the complex is associated with chromatin. A subpopulation of the complex however remains associated with chromosome foci in interphase cells. During mitosis, most of the condensin complex is associated with the chromatin. At the onset of prophase, the regulatory subunits of the complex are phosphorylated by CDK1, leading to condensin's association with chromosome arms and to chromosome condensation. Dissociation from chromosomes is observed in late telophase.	AVLSCIAPSAK	202		3.48	3.79		20	9.09	9.44961	3
P55060	CSE1L	CSE1L Exportin-2	Cytoplasm {ECO	LLTECPPMMDTEYTK	853		1.71	20	10.89	3.74	9.085	8.27355	4
Q9BZK7	TBL1XR1	TBL1XR1 F-box-like/WD repeat-containing protein TBL1XR1	Nucleus {ECO	QDNCVHDLQAHNK	383		20	3.28		3.95	9.07667	9.46581	3
Q7Z6Z7	HUWE1	HUWE1 E3 ubiquitin-protein ligase HUWE1	Cytoplasm {ECO	DQSAQCTASK	2721		1.04	6		20	9.01333	9.83263	3
Q99497	PARK7	PARK7 Protein DJ-1	Cell membrane {ECO	DVVICPDASLEDAK	53	LIPID--S-palmitoyl cysteine. {ECO:0000269|PubMed:23847046}. || MUTAGEN--C->A: Strongly reduces chaperone activity and ability to eliminate hydrogen peroxide. {ECO:0000269|PubMed:14749723, ECO:0000269|PubMed:15181200, ECO:0000269|PubMed:15502874, ECO:0000269|PubMed:18711745}. || MUTAGEN--C->S: No effect on mitochondrial translocation neither on deglycase activity. {ECO:0000269|PubMed:14749723, ECO:0000269|PubMed:15181200, ECO:0000269|PubMed:15502874, ECO:0000269|PubMed:18711745, ECO:0000269|PubMed:25416785}. ||		10.54	7.44		8.99	2.19203	2
P37802	TAGLN2	TAGLN2 Transgelin-2		DGTVLCELINALYPEGQAPVK	63		0.33			17.53	8.93	12.1622	2
Q14789	GOLGB1	GOLGB1 Golgin subfamily B member 1	Golgi apparatus membrane; Single-pass type I membrane protein.	EPQQSFSEAQQQLCNTR	3144			8.83			8.83		1
P48735	IDH2	IDH2 Isocitrate dehydrogenase	Mitochondrion.	SSGGFVWACK	308		20	2.72		3.74	8.82	9.69559	3
P50991	CCT4	CCT4 T-complex protein 1 subunit delta	Cytoplasm {ECO	AQDIEAGDGTTSVVIIAGSLLDSCTK	120		20		2.77	3.59	8.78667	9.71968	3
Q92575	UBXN4	UBXN4 UBX domain-containing protein 4	Endoplasmic reticulum membrane {ECO	SDTATGGESAGHATSSQEPSGCSDQR	186		20	4.75		1.58	8.77667	9.84808	3
Q9Y5M8	SRPRB	SRPRB Signal recognition particle receptor subunit beta	Endoplasmic reticulum membrane {ECO	NTPSFLIACNK	179		20	6.36	7.63	1	8.7475	8.03309	4
P24468	NR2F2	NR2F2 COUP transcription factor 2	Nucleus.	AIVLFTSDACGLSDVAHVESLQEK	326		3.31	20		2.91	8.74	9.7535	3
P60709	ACTB	ACTB Actin, cytoplasmic 1	Cytoplasm, cytoskeleton {ECO	CPEALFQPSFLGMESCGIHETTFNSIMK	272		14.89			2.58	8.735	8.70448	2
Q01433	AMPD2	AMPD2 AMP deaminase 2		CGVPFTDLLDAAK	230				13.19	4.28	8.735	6.30032	2
P83731	RPL24	RPL24 60S ribosomal protein L24		VELCSFSGYK	6		1.33	11.59	11.72	10.05	8.6725	4.95341	4
Q53H96	PYCRL	PYCRL Pyrroline-5-carboxylate reductase 3	Cytoplasm {ECO	AATMSAVEAATCR	266		0.78	9.01	20	4.86	8.6625	8.27149	4
Q96DI7	SNRNP40	SNRNP40 U5 small nuclear ribonucleoprotein 40 kDa protein	Nucleus {ECO	LILLWNVYGDCDNYATLK	99		3.15	20		2.75	8.63333	9.84585	3
Q9Y6A5	TACC3	TACC3 Transforming acidic coiled-coil-containing protein	Cytoplasm {ECO	ALNSASTSLPTSCPGSEPVPTHQQGQPALELK	502		3.5			13.72	8.61	7.22663	2
Q13642	FHL1	FHL1 Four and a half LIM domains protein 1	Cytoplasm. Cytoplasm. Nucleus. Nucleus. Cytoplasm, cytosol. Note=Predominantly nuclear in myoblasts but is cytosolic in differentiated myotubes.	GEDFYCVTCHETK	150	VARIANT--C -> S (in RBMX1B). {ECO:0000269|PubMed:23169582}. || VARIANT--C -> Y (in RBMX1A; unknown pathological significance; dbSNP:rs122459146). {ECO:0000269|PubMed:19171836}. ||		8.6			8.6		1
P13639	EEF2	EEF2 Elongation factor 2	Cytoplasm {ECO	ETVSEESNVLCLSK	591		0.66	3.93	9.66	20	8.5625	8.48392	4
P13639	EEF2	EEF2 Elongation factor 2	Cytoplasm {ECO	CELLYEGPPDDEAAMGIK	369					8.56	8.56		1
P61221	ABCE1	ABCE1 ATP-binding cassette sub-family E member 1	Cytoplasm {ECO	VALALCLGK	475					8.55	8.55		1
P62979	RPS27A	RPS27A Ubiquitin-40S ribosomal protein S27a	Ubiquitin	ECPSDECGAGVFMASHFDR	121		1.45	5.4	13.44	13.91	8.55	6.13662	4
Q9UJX4	ANAPC5	ANAPC5 Anaphase-promoting complex subunit 5		LIEESCPQLANSVQIR	86			3.02	2.45	20	8.49	9.97203	3
Q9BSJ8	ESYT1	ESYT1 Extended synaptotagmin-1	Endoplasmic reticulum membrane {ECO	AVYSTNCPVWEEAFR	522		3.29	13.68			8.485	7.34684	2
P33992	MCM5	MCM5 DNA replication licensing factor MCM5	Nucleus {ECO	CSVLAAANSVFGR	482		13.45			3.47	8.46	7.05693	2
P68104	EEF1A1	EEF1A1 Elongation factor 1-alpha 1	Cytoplasm {ECO	PMCVESFSDYPPLGR	411		9.36	7.3		8.61	8.42333	1.04261	3
Q9Y6D6	ARFGEF1	ARFGEF1 Brefeldin A-inhibited guanine nucleotide-exchange	Cytoplasm. Cytoplasm, perinuclear region. Golgi apparatus. Golgi apparatus, trans-Golgi network {ECO	VGCNPNEDVAIFAVDSLR	1200			8.39			8.39		1
Q14204	DYNC1H1	DYNC1H1 Cytoplasmic dynein 1 heavy chain 1	Cytoplasm, cytoskeleton.	VQYPQSQACK	633		0.36	20	11.8	1.29	8.3625	9.33288	4
P00492	HPRT1	HPRT1 Hypoxanthine-guanine phosphoribosyltransferase	Cytoplasm.	SYCNDQSTGDIK	106		5.21			11.5	8.355	4.4477	2
P27816	MAP4	MAP4 Microtubule-associated protein 4	Cytoplasm, cytoskeleton.	CSLPAEEDSVLEK	635		2.4	6	11.04	13.96	8.35	5.15213	4
Q9UI12	ATP6V1H	ATP6V1H V-type proton ATPase subunit H		QEMLQTEGSQCAK	73		1.07	20	3.97		8.34667	10.1957	3
O00159	MYO1C	MYO1C Unconventional myosin-Ic	Cytoplasm {ECO Cytoplasm. Cell membrane {ECO Nucleus, nucleoplasm. Nucleus, nucleolus. Nucleus, nuclear pore complex. Note=Colocalizes with RNA polymerase II in the nucleus. Colocalizes with RNA polymerase I in nucleoli (By similarity). In the nucleolus, is localized predominantly in dense fibrillar component (DFC) and in granular component (GC). Accumulates strongly in DFC and GC during activation of transcription. Colocalizes with transcription sites. Colocalizes in the granular cortex at the periphery of the nucleolus with RPS6. Colocalizes in nucleoplasm with RPS6 and actin that are in contact with RNP particles. Colocalizes with RPS6 at the nuclear pore level. {ECO	NPIMSQCFDR	585			5.17	1.12	18.71	8.33333	9.21179	3
Q04724	TLE1	TLE1 Transducin-like enhancer protein 1	Nucleus {ECO	LNTICAQVIPFLSQEHQQQVAQAVER	89		8.29				8.29		1
Q06323	PSME1	PSME1 Proteasome activator complex subunit 1		EDLCTK	22		0.38	7.08	15.81	9.77	8.26	6.39712	4
P62140	PPP1CB	PPP1CB Serine/threonine-protein phosphatase PP1-beta cata	Cytoplasm {ECO	PTDVPDTGLLCDLLWSDPDK	201		2.51	5.57		16.54	8.20667	7.37728	3
Q9NP61	ARFGAP3	ARFGAP3 ADP-ribosylation factor GTPase-activating protein	Cytoplasm {ECO	LANTCFNEIEK	241		0.27	4.34	20		8.20333	10.4169	3
P13489	RNH1	RNH1 Ribonuclease inhibitor	Cytoplasm.	ELCQGLGQPGSVLR	362		0.7	3.85	20		8.18333	10.354	3
Q9P2B4	CTTNBP2NL	CTTNBP2NL CTTNBP2 N-terminal-like protein	Cytoplasm, cytoskeleton, stress fiber {ECO	QPVCTNPLSILK	76					8.16	8.16		1
Q8IZL8	PELP1	PELP1 Proline-, glutamic acid- and leucine-rich protein	Nucleus, nucleolus {ECO	CLGLMLSSEFGAPVSVPVQEILDFICR	346		14.06			2.26	8.16	8.34386	2
Q15417	CNN3	CNN3 Calponin-3		DGIILCELINK	59		1.23	6.26	13.39	11.72	8.15	5.52754	4
O00483	NDUFA4	NDUFA4 NADH dehydrogenase	Mitochondrion inner membrane {ECO	LALFNPDVCWDR	44		6.17	20	3.81	2.27	8.0625	8.11834	4
Q9GZR2	REXO4	REXO4 RNA exonuclease 4	Nucleus, nucleolus {ECO	ILGLQVQQAEHCSIQDAQAAMR	382		20	2.12		2.06	8.06	10.3404	3
Q15233	NONO	NONO Non-POU domain-containing octamer-binding protein	Nucleus. Nucleus, nucleolus. Nucleus speckle. Note=Detected in punctate subnuclear structures often located adjacent to splicing speckles, called paraspeckles.	CSEGSFLLTTFPR	208		20	2.58		1.59	8.05667	10.3551	3
Q9Y230	RUVBL2	RUVBL2 RuvB-like 2	Nucleus matrix. Nucleus, nucleoplasm. Cytoplasm. Membrane. Note=Mainly localized in the nucleus, associated with nuclear matrix or in the nuclear cytosol. Although it is also present in the cytoplasm and associated with the cell membranes.	FVQCPDGELQK	227		11.46			4.62	8.04	4.83661	2
Q8IWB7	WDFY1	WDFY1 WD repeat and FYVE domain-containing protein 1	Early endosome {ECO	IWDMTPVVGCSLATGFSPH	401		20	2.94	1.18		8.04	10.395	3
Q9NQX3	GPHN	GPHN Gephyrin	Cell junction, synapse {ECO	LSTASCPTPK	284			8.02			8.02		1
P23610	F8A3	F8A3 Factor VIII intron 22 protein		CQQALFHGPGEALALTEAAR	76					8.01	8.01		1
Q15061	WDR43	WDR43 WD repeat-containing protein 43	Nucleus, nucleolus {ECO	DISNCWAPK	380			7.4	8.47		7.935	0.756604	2
P61077	UBE2D3	UBE2D3 Ubiquitin-conjugating enzyme E2 D3	Cell membrane {ECO	VLLSICSLLCDPNPDDPLVPEIAR	107	DISULFID--{ECO:0000269|Ref.28}. ||	0.58	9.23	8.54	13.25	7.9	5.30356	4
Q9NV06	DCAF13	DCAF13 DDB1- and CUL4-associated factor 13	Nucleus, nucleolus {ECO	LATVLSGACDGEVR	87		3.51	14.58	5.6		7.89667	5.88152	3
P31150	GDI1	GDI1 Rab GDP dissociation inhibitor alpha	Cytoplasm {ECO	NTNDANSCQIIIPQNQVNR	317			6.04	6.91	10.74	7.89667	2.50053	3
Q15334	LLGL1	LLGL1 Lethal(2) giant larvae protein homolog 1	Early endosome membrane {ECO	EDISGIASCVFTR	915		12.52		3.25		7.885	6.55488	2
P49916	LIG3	LIG3 DNA ligase 3	Mitochondrion {ECO Mitochondrion {ECO Nucleus {ECO Nucleus {ECO	AADETLCQTK	929		20		1.9	1.75	7.88333	10.4936	3
Q9BVC5	C2orf49	C2orf49 Ashwin		SCTDSELLLHPELLSQEFLLLTLEQK	10		20	1.6		2.02	7.87333	10.5041	3
O95747	OXSR1	OXSR1 Serine/threonine-protein kinase OSR1	Cytoplasm {ECO	TFVGTPCWMAPEVMEQVR	191		1.83	20	1.73		7.85333	10.5194	3
P42695	NCAPD3	NCAPD3 Condensin-2 complex subunit D3	Nucleus {ECO	APLAVTSQVINCR	330		20	1.6	1.95		7.85	10.5237	3
P27816	MAP4	MAP4 Microtubule-associated protein 4	Cytoplasm, cytoskeleton.	MAYQEYPNSQNWPEDTNFCFQPEQVVDPIQTDPFK	126			4.62	11		7.81	4.51134	2
Q93052	LPP	LPP Lipoma-preferred partner	Nucleus. Cytoplasm. Cell junction. Cell membrane. Note=Found in the nucleus, in the cytoplasm and at cell adhesion sites. Shuttles between the cytoplasm and the nucleus. It has been found in sites of cell adhesion such as cell-to-cell contact and focal adhesion which are membrane attachment sites of cells to the extracellular matrix. Mainly nuclear when fused with HMGA2/HMGIC and KMT2A/MLL1.	TYITDPVSAPCAPPLQPK	364		1.29	3.52		18.57	7.79333	9.39924	3
P11388	TOP2A	TOP2A DNA topoisomerase 2-alpha	Cytoplasm {ECO	PFNGEDYTCITFQPDLSK	216		13.08			2.45	7.765	7.51655	2
O00299	CLIC1	CLIC1 Chloride intracellular channel protein 1	Nucleus {ECO	EEFASTCPDDEEIELAYEQVAK	223		0.42	4.98	5.65	20	7.7625	8.4828	4
O43813	LANCL1	LANCL1 LanC-like protein 1		IPQSHIQQICETILTSGENLAR	Bad ID					7.73	7.73		1
P52948	NUP98	NUP98 Nuclear pore complex protein Nup98-Nup96	Nucleus membrane {ECO	YACSPLPSYLEGSGCVIAEEQNSQTPLR	1476				7.73		7.73		1
Q96C19	EFHD2	EFHD2 EF-hand domain-containing protein D2	Membrane raft {ECO	AAAGELQEDSGLCVLAR	172		0.88	9.84	10.83	9.24	7.6975	4.59204	4
P49327	FASN	FASN Fatty acid synthase	Cytoplasm {ECO	TGGAYGEDLGADYNLSQVCDGK	2468			3.68	11.69		7.685	5.66393	2
P15924	DSP	DSP Desmoplakin	Cell junction, desmosome {ECO	LENINGVTDGYLNSLCTVR	768		4.43	6.04	15.35	4.9	7.68	5.15782	4
Q12888	TP53BP1	TP53BP1 Tumor suppressor p53-binding protein 1	Nucleus {ECO	NVCEQGTSTVDQNFGK	1178		4.22		11.06		7.64	4.83661	2
O14972	DSCR3	DSCR3 Down syndrome critical region protein 3	Endosome {ECO	VETCGCAEGYAR	221		0.6	20	5.58	4.38	7.64	8.50887	4
P11047	LAMC1	LAMC1 Laminin subunit gamma-1	Secreted, extracellular space, extracellular matrix, basement membrane.	TLPSGCFNTPSIEK	1600	DISULFID--Interchain. {ECO:0000305}. ||				7.63	7.63		1
Q8IWA0	WDR75	WDR75 WD repeat-containing protein 75	Nucleus, nucleolus {ECO	AAFGCFGNWLATVEQR	397			7.62			7.62		1
O75694	NUP155	NUP155 Nuclear pore complex protein Nup155	Nucleus, nuclear pore complex {ECO	YVENPSQVLNCER	1344		2.77	12.88		7.18	7.61	5.0687	3
O00567	NOP56	NOP56 Nucleolar protein 56	Nucleus, nucleolus {ECO	GLTDLSACK	142		5.79	14.52	5.65	4.44	7.6	4.65298	4
Q15796	SMAD2	SMAD2 Mothers against decapentaplegic homolog 2	Cytoplasm {ECO	AITTQNCNTK	70			9.11	6.01		7.56	2.19203	2
P27635	RPL10	RPL10 60S ribosomal protein L10		VDEFPLCGHMVSDEYEQLSSEALEAAR	49		3.51	8.11	10.43	8.18	7.5575	2.90553	4
Q9Y5M8	SRPRB	SRPRB Signal recognition particle receptor subunit beta	Endoplasmic reticulum membrane {ECO	DTQTSITDSCAVYR	100			20	1.5	1.14	7.54667	10.7864	3
P48735	IDH2	IDH2 Isocitrate dehydrogenase	Mitochondrion.	NYDGDVQSDILAQGFGSLGLMTSVLVCPDGK	336		20	3.09	3.37	3.57	7.5075	8.33066	4
A0AVT1	UBA6	UBA6 Ubiquitin-like modifier-activating enzyme 6		VCPTTETIYNDEFYTK	546		1.23	5.18	5.72	17.9	7.5075	7.21165	4
Q9NUQ9	FAM49B	FAM49B Protein FAM49B	Membrane {ECO	VLTCTDLEQGPNFFLDFENAQPTESEK	10		1.18	9.96	9.27	9.55	7.49	4.2162	4
Q9Y6K1	DNMT3A	DNMT3A DNA (cytosine-5)-methyltransferase 3A	Nucleus {ECO	LFPVCHDSDESDTAK	387				7.48		7.48		1
P22087	FBL	FBL rRNA 2-O-methyltransferase fibrillarin	Nucleus, nucleolus {ECO	ANCIDSTASAEAVFASEVK	268		20	4.53	2.42	2.97	7.48	8.39438	4
P62266	RPS23	RPS23 40S ribosomal protein S23	Cytoplasm, cytosol {ECO	ITAFVPNDGCLNFIEENDEVLVAGFGR	90		1.06	9.24	10.27	9.28	7.4625	4.29484	4
Q9C0J8	WDR33	WDR33 pre-mRNA 3 end processing protein WDR33	Nucleus {ECO	FATCSDDGTVR	220			9.96		4.95	7.455	3.5426	2
Q9Y3F4	STRAP	STRAP Serine-threonine kinase receptor-associated protei	Cytoplasm. Nucleus. Note=Localized predominantly in the cytoplasm but also found in the nucleus.	ALWCSEDK	152		0.96	5.96		15.38	7.43333	7.32203	3
Q8TEM1	NUP210	NUP210 Nuclear pore membrane glycoprotein 210	Nucleus, nuclear pore complex {ECO	LTLAPVYTSPQLDMSCPLLQQNK	767		7.43				7.43		1
Q5T0N5	FNBP1L	FNBP1L Formin-binding protein 1-like	Cytoplasm {ECO	FTSCVAFFNILNELNDYAGQR	69		0.61			14.21	7.41	9.61665	2
Q92878	RAD50	RAD50 DNA repair protein RAD50	Nucleus {ECO	AVLNNVIFCHQEDSNWPLSEGK	157					7.39	7.39		1
P50851	LRBA	LRBA Lipopolysaccharide-responsive and beige-like ancho	Cell membrane {ECO	LINDCHGSVSEASSEQK	1228		1.12		13.64	7.39	7.38333	6.26	3
Q9Y3D2	MSRB2	MSRB2 Methionine-R-sulfoxide reductase B2, mitochondrial	Mitochondrion {ECO	YCSGTGWPSFSEAHGTSGSDESHTGILR	105		20	0.8		1.34	7.38	10.9326	3
P09497	CLTB	CLTB Clathrin light chain B	Cytoplasmic vesicle membrane; Peripheral membrane protein; Cytoplasmic side. Membrane, coated pit; Peripheral membrane protein; Cytoplasmic side. Note=Cytoplasmic face of coated pits and vesicles.	VAQLCDFNPK	199	DISULFID--{ECO:0000250}. ||	1.56	11.78	7.73	8.42	7.3725	4.25974	4
Q15477	SKIV2L	SKIV2L Helicase SKI2W	Nucleus {ECO	GDTVSASPCSAPLAR	247		3.16	3.97	14.98		7.37	6.60289	3
Q9UGI8	TES	TES Testin	Cytoplasm. Cell junction, focal adhesion. Note=Detected along actin stress fibers.	LPCEMDAQGPK	196		1.56	7.06	9.92	10.9	7.36	4.19584	4
Q9UJW0	DCTN4	DCTN4 Dynactin subunit 4	Cytoplasm, cytoskeleton {ECO	LLQPDFQPVCASQLYPR	258		0.91	4.63	20	3.72	7.315	8.60361	4
O43615	TIMM44	TIMM44 Mitochondrial import inner membrane translocase su	Mitochondrion inner membrane {ECO	QCENDIIPNVLEAMISGELDILK	319		20	5.99	1.56	1.69	7.31	8.70681	4
P21333	FLNA	FLNA Filamin-A	Cytoplasm, cell cortex. Cytoplasm, cytoskeleton.	DGSCGVAYVVQEPGDYEVSVK	2293			9.94	4.63		7.285	3.75474	2
Q9Y4W2	LAS1L	LAS1L Ribosomal biogenesis protein LAS1L	Nucleus, nucleolus {ECO	VECVLAELK	306		2.09	12.44			7.265	7.31856	2
Q9UKV3	ACIN1	ACIN1 Apoptotic chromatin condensation inducer in the nu	Nucleus. Nucleus speckle. Nucleus, nucleoplasm. Note=Phosphorylation on Ser-1180 by SRPK2 redistributes it from the nuclear speckles to the nucleoplasm.	CEAEEAEPPAATQPQTSETQTSHLPESER	733			4.71		9.79	7.25	3.5921	2
Q9H3U1	UNC45A	UNC45A Protein unc-45 homolog A	Cytoplasm {ECO	AIQTVSCLLQGPCDAGNR	426		0.7	20	5.15	3.12	7.2425	8.69735	4
P52948	NUP98	NUP98 Nuclear pore complex protein Nup98-Nup96	Nucleus membrane {ECO	ADTSQEICSPR	1027		20	0.79		0.88	7.22333	11.065	3
P15880	RPS2	RPS2 40S ribosomal protein S2		GCTATLGNFAK	229		1.04	2.44	20	5.12	7.15	8.73231	4
Q5T440	IBA57	IBA57 Putative transferase CAF17, mitochondrial	Mitochondrion {ECO	GCYIGQELTAR	259		20	0.68	0.77		7.15	11.1285	3
P17858	PFKL	PFKL 6-phosphofructokinase, liver type	Cytoplasm {ECO	MGMEAVMALLEATPDTPACVVTLSGNQSVR	334		0.88	20	0.51		7.13	11.1473	3
P36578	RPL4	RPL4 60S ribosomal protein L4		GPCIIYNEDNGIIK	208		4.85	9.04		7.4	7.09667	2.11141	3
P30040	ERP29	ERP29 Endoplasmic reticulum resident protein 29	Endoplasmic reticulum lumen. Melanosome. Note=Identified by mass spectrometry in melanosome fractions from stage I to stage IV.	GQGVYLGMPGCLPVYDALAGEFIR	157		20	0.56		0.65	7.07	11.1978	3
O95573	ACSL3	ACSL3 Long-chain-fatty-acid--CoA ligase 3	Mitochondrion outer membrane {ECO	LLLCGGAPLSATTQR	450		20	0.95		0.25	7.06667	11.2061	3
O43159	RRP8	RRP8 Ribosomal RNA-processing protein 8	Nucleus, nucleolus {ECO	PASLVVADFGCGDCR	320		11.44			2.69	7.065	6.18718	2
Q08117	AES	AES Amino-terminal enhancer of split	Nucleus {ECO	LNGICAQVLPYLSQEHQQQVLGAIER	89		7.04				7.04		1
P10589	NR2F1	NR2F1 COUP transcription factor 1	Nucleus {ECO	SQCALEEYVR	350				7.04		7.04		1
P60981	DSTN	DSTN Destrin		ACIAEK	147		1.17	8.96	10.95		7.02667	5.1687	3
Q9NP81	SARS2	SARS2 Serine--tRNA ligase, mitochondrial	Mitochondrion matrix {ECO	GAVFEGCGMTPNANPSQIYNIDPAR	272		3.56	20	2.66	1.86	7.02	8.68115	4
P62829	RPL23	RPL23 60S ribosomal protein L23		ISLGLPVGAVINCADNTGAK	28		0.9	11.46		8.69	7.01667	5.47526	3
Q9BV86	NTMT1	NTMT1 N-terminal Xaa-Pro-Lys N-methyltransferase 1	Nucleus {ECO	IICSAGLSLLAEER	195		1.25	7.05	9.58	10.18	7.015	4.07566	4
Q06210	GFPT1	GFPT1 Glucosamine--fructose-6-phosphate aminotransferase		VDSTTCLFPVEEK	264		0.79	8.51	14.14	4.6	7.01	5.70331	4
A6NDG6	PGP	PGP Phosphoglycolate phosphatase		NNQESDCVSK	297		7.01				7.01		1
Q7Z434	MAVS	MAVS Mitochondrial antiviral-signaling protein	Mitochondrion outer membrane {ECO	NFSNFCNVDVVEILPYLPCLTAR	33		20	0.45		0.55	7	11.2584	3
O75663	TIPRL	TIPRL TIP41-like protein	Cytoplasm {ECO	VACAEEWQESR	87		0.58		7.87	12.41	6.95333	5.96803	3
P34896	SHMT1	SHMT1 Serine hydroxymethyltransferase, cytosolic	Cytoplasm.	AVLEALGSCLNNK	68		1.04	2.24	4.44	20	6.93	8.82635	4
Q12888	TP53BP1	TP53BP1 Tumor suppressor p53-binding protein 1	Nucleus {ECO	GVSQTGTPVCEEDGDAGLGIR	1375			1.64	17.65	1.46	6.91667	9.29578	3
P46013	MKI67	MKI67 Antigen KI-67	Chromosome {ECO	ADVEGELLACR	1285		20	3.94	0.8	2.92	6.915	8.82083	4
Q9NXH9	TRMT1	TRMT1 tRNA (guanine(26)-N(2))-dimethyltransferase		GDQCCYSHSPPTPR	621					6.91	6.91		1
P00558	PGK1	PGK1 Phosphoglycerate kinase 1	Cytoplasm.	GCITIIGGGDTATCCAK	379		0.49	4.91	2.22	20	6.905	8.91741	4
P62910	RPL32	RPL32 60S ribosomal protein L32		ELEVLLMCNK	91		2.54	8.84	8.56	7.67	6.9025	2.9508	4
P45880	VDAC2	VDAC2 Voltage-dependent anion-selective channel protein	Mitochondrion outer membrane {ECO	SCSGVEFSTSGSSNTDTGK	47		20	5.62	0.96	1.02	6.9	9.00197	4
Q27J81	INF2	INF2 Inverted formin-2	Cytoplasm, perinuclear region {ECO	LGPQDSDPTEANLESADPELCIR	38		1.4	20	2.62	3.57	6.8975	8.78004	4
Q27J81	INF2	INF2 Inverted formin-2	Cytoplasm, perinuclear region {ECO	QEEVCVIDALLADIR	971		1.54	9.87	6.19	9.96	6.89	3.97567	4
Q13751	LAMB3	LAMB3 Laminin subunit beta-3	Secreted, extracellular space, extracellular matrix, basement membrane.	YPVCVACHPCFQTYDADLR	578	DISULFID--{ECO:0000255|PROSITE-ProRule:PRU00460}. ||	10.47			3.3	6.885	5.06996	2
Q9H6S3	EPS8L2	EPS8L2 Epidermal growth factor receptor kinase substrate	Cytoplasm {ECO	SGQAGYVPCNILGEAR	543		0.98	10.15	8.66	7.73	6.88	4.05766	4
Q9UIG0	BAZ1B	BAZ1B Tyrosine-protein kinase BAZ1B	Nucleus {ECO	SALSCVISK	497		20	3.2	1.9	2.22	6.83	8.7974	4
Q9H6S3	EPS8L2	EPS8L2 Epidermal growth factor receptor kinase substrate	Cytoplasm {ECO	PPSEGEFIDCFQK	317		0.82			12.83	6.825	8.49235	2
Q5M775	SPECC1	SPECC1 Cytospin-B	Nucleus {ECO Membrane {ECO Membrane {ECO Membrane {ECO	ATEASAVEQTAESCEVQEMLK	578		3.51	5.32	6.05	12.4	6.82	3.8702	4
P49327	FASN	FASN Fatty acid synthase	Cytoplasm {ECO	DPETLVGYSMVGCQR	135		1.23	5.81	9.34	10.81	6.7975	4.26367	4
Q52LW3	ARHGAP29	ARHGAP29 Rho GTPase-activating protein 29		CSNSADITGPSFIR	518			6.79			6.79		1
P05388	RPLP0	RPLP0 60S acidic ribosomal protein P0		CFIVGADNVGSK	Bad ID			8.43		5.15	6.79	2.31931	2
O00487	PSMD14	PSMD14 26S proteasome non-ATPase regulatory subunit 14		SWMEGLTLQDYSEHCK	238		20	1.83	3.12	2.2	6.7875	8.82502	4
P35251	RFC1	RFC1 Replication factor C subunit 1	Nucleus.	AADSICDGDLVDSQIR	916				6.78		6.78		1
O75822	EIF3J	EIF3J Eukaryotic translation initiation factor 3 subunit	Cytoplasm {ECO	ITNSLTVLCSEK	207		7.31	3.84	8.04	7.5	6.6725	1.91349	4
P55060	CSE1L	CSE1L Exportin-2	Cytoplasm {ECO	ATIELCSTHANDASALR	195			6.67			6.67		1
Q9Y266	NUDC	NUDC Nuclear migration protein nudC	Cytoplasm, cytoskeleton. Nucleus. Note=In a filamentous pattern adjacent to the nucleus of migrating cerebellar granule cells. Colocalizes with tubulin and dynein and with the microtubule organizing center. Distributed throughout the cytoplasm of non-migrating cells. A small proportion is nuclear, in a punctate pattern.	WTQTLSELDLAVPFCVNFR	188		0.92	11.86	8.32	5.58	6.67	4.61552	4
P21333	FLNA	FLNA Filamin-A	Cytoplasm, cell cortex. Cytoplasm, cytoskeleton.	MDCQECPEGYR	2479		20	1.91	2.7	2.03	6.66	8.90012	4
Q15631	TSN	TSN Translin	Cytoplasm {ECO	ETAAACVEK	225		0.9	5.43	13.7	6.59	6.655	5.29959	4
P60709	ACTB	ACTB Actin, cytoplasmic 1	Cytoplasm, cytoskeleton {ECO	CDVDIR	285		17.98	3.36	2.47	2.68	6.6225	7.58119	4
Q9NQX3	GPHN	GPHN Gephyrin	Cell junction, synapse {ECO	VTTGAPIPCGADAVVQVEDTELIR	419		0.84	8.02	10.94		6.6	5.19758	3
P36578	RPL4	RPL4 60S ribosomal protein L4		SGQGAFGNMCR	96		2.96	6.01	9.88	7.5	6.5875	2.89629	4
Q9Y3U8	RPL36	RPL36 60S ribosomal protein L36	Cytoplasm, cytosol {ECO	EVCGFAPYER	48			4.71	8.45		6.58	2.64458	2
P00492	HPRT1	HPRT1 Hypoxanthine-guanine phosphoribosyltransferase	Cytoplasm.	SPGVVISDDEPGYDLDLFCIPNHYAEDLER	23	VARIANT--C -> F (in GOUT-HPRT; Reduces enzymatic activity). {ECO:0000269|PubMed:24940672}. || VARIANT--C -> W (in GOUT-HPRT; JS). ||	2.58	8.1	9.02		6.56667	3.48306	3
P13667	PDIA4	PDIA4 Protein disulfide-isomerase A4	Endoplasmic reticulum lumen {ECO	ENFDEVVNDADIILVEFYAPWCGHCK	206	DISULFID--Redox-active. {ECO:0000255|PROSITE- ProRule:PRU00691}. ||	12.19			0.88	6.535	7.99738	2
Q99590	SCAF11	SCAF11 Protein SCAF11	Nucleus {ECO	VGSSSSESCAQDLPVLVGEEGEVK	478			2.91	11.96	4.69	6.52	4.79451	3
P63220	RPS21	RPS21 40S ribosomal protein S21	Cytoplasm, cytosol {ECO	TYAICGAIR	56		1.38	4.67	9.11	10.92	6.52	4.31703	4
Q9BVP2	GNL3	GNL3 Guanine nucleotide-binding protein-like 3	Nucleus {ECO	CPQVEEAIVQSGQK	158		6.51				6.51		1
Q13045	FLII	FLII Protein flightless-1 homolog	Nucleus {ECO	TGLCYLPEELAALQK	46		1.64	8.78	9.1		6.50667	4.21769	3
O43159	RRP8	RRP8 Ribosomal RNA-processing protein 8	Nucleus, nucleolus {ECO	AQLSGLQLQPCLYK	451		4.78			8.23	6.505	2.43952	2
Q92945	KHSRP	KHSRP Far upstream element-binding protein 2	Nucleus {ECO	VQQACEMVMDILR	296		17.89	2.24	2.71	3.08	6.48	7.61443	4
Q8N1F7	NUP93	NUP93 Nuclear pore complex protein Nup93	Nucleus membrane {ECO	AVYCIIGR	392			6.48			6.48		1
Q6QNY1	BLOC1S2	BLOC1S2 Biogenesis of lysosome-related organelles complex	Cytoplasm, cytoskeleton, microtubule organizing center, centrosome {ECO	EPAEADITELCR	41			1.6	11.32		6.46	6.87308	2
O60739	EIF1B	EIF1B Eukaryotic translation initiation factor 1b		FACNGTVIEHPEYGEVIQLQGDQR	69					6.46	6.46		1
P63167	DYNLL1	DYNLL1 Dynein light chain 1, cytoplasmic	Cytoplasm, cytoskeleton, microtubule organizing center, centrosome {ECO	NADMSEEMQQDSVECATQALEK	24		19.62	1.93	2	2.27	6.455	8.77789	4
Q9HCU5	PREB	PREB Prolactin regulatory element-binding protein	Endoplasmic reticulum membrane {ECO	ATMNLALAGDILAAGQDAHCQLLR	90		6.45				6.45		1
Q9Y696	CLIC4	CLIC4 Chloride intracellular channel protein 4	Cytoplasm, cytoskeleton, microtubule organizing center, centrosome. Cytoplasmic vesicle membrane {ECO	FLDGNEMTLADCNLLPK	189		3.24	5.35	8.91	8.26	6.44	2.63574	4
Q9UID3	VPS51	VPS51 Vacuolar protein sorting-associated protein 51 hom	Golgi apparatus, trans-Golgi network {ECO	AIQDDCQVITAR	226				6.42		6.42		1
P42677	RPS27	RPS27 40S ribosomal protein S27		LTEGCSFR	77		0.52	9.39		9.28	6.39667	5.08964	3
O43815	STRN	STRN Striatin	Cytoplasm {ECO	ILTLESNVDTTANSSCQINR	665				6.39		6.39		1
Q92947	GCDH	GCDH Glutaryl-CoA dehydrogenase, mitochondrial	Mitochondrion matrix.	GELLGCFGLTEPNSGSDPSSMETR	176		1.79	1.9	20	1.7	6.3475	9.10203	4
P24468	NR2F2	NR2F2 COUP transcription factor 2	Nucleus.	FGSQCMQPNNIMGIENICELAAR	200			6.32			6.32		1
P48735	IDH2	IDH2 Isocitrate dehydrogenase	Mitochondrion.	CATITPDEAR	113		10.39			2.24	6.315	5.76292	2
Q15370	TCEB2	TCEB2 Transcription elongation factor B polypeptide 2	Nucleus {ECO	ADDTFEALCIEPFSSPPELPDVMK	89		19.89	1.8	1.66	1.9	6.3125	9.0522	4
Q9H6S3	EPS8L2	EPS8L2 Epidermal growth factor receptor kinase substrate	Cytoplasm {ECO	ETQILNCALDDIEWFVAR	261		1.08			11.53	6.305	7.38927	2
P07954	FH	FH Fumarate hydratase, mitochondrial	Mitochondrion. Cytoplasm.	FEALAAHDALVELSGAMNTTACSLMK	333		11.55	3.73		3.62	6.3	4.54697	3
O75694	NUP155	NUP155 Nuclear pore complex protein Nup155	Nucleus, nuclear pore complex {ECO	EITAIESSVPCQLLESVLQELK	704		6.15	13.88	2.78	2.26	6.2675	5.35993	4
O00299	CLIC1	CLIC1 Chloride intracellular channel protein 1	Nucleus {ECO	FLDGNELTLADCNLLPK	178				6.24	6.23	6.235	0.00707107	2
P13489	RNH1	RNH1 Ribonuclease inhibitor	Cytoplasm.	SNELGDVGVHCVLQGLQTPSCK	75		11.19	3.94		3.56	6.23	4.29969	3
Q9Y5M8	SRPRB	SRPRB Signal recognition particle receptor subunit beta	Endoplasmic reticulum membrane {ECO	AVLLVGLCDSGK	73	NP_BIND--GTP. {ECO:0000250}. ||	20	3.13	1.01	0.7	6.21	9.25654	4
O60361	NME2P1	NME2P1 Putative nucleoside diphosphate kinase		GDFCIQVGR	94		19.88	2.1	1.56	1.29	6.2075	9.12122	4
P17844	DDX5	DDX5 Probable ATP-dependent RNA helicase DDX5	Nucleus, nucleolus {ECO	GDGPICLVLAPTR	170		20	1.76	1.7	1.32	6.195	9.2054	4
Q96C86	DCPS	DCPS m7GpppX diphosphatase	Cytoplasm. Nucleus. Note=Predominantly localized in the nucleus. Nucleocytoplasmic shuttling protein that can transiently enter the cytoplasm in mammalian cells in a XPO1/CRM1-dependent manner.	EAGVGNGTCAPVR	37					6.18	6.18		1
O60664	PLIN3	PLIN3 Perilipin-3	Cytoplasm {ECO	DIAQQLQATCTSLGSSIQGLPTNVK	341			6.63	5.69		6.16	0.66468	2
Q99798	ACO2	ACO2 Aconitate hydratase, mitochondrial	Mitochondrion {ECO	VGLIGSCTNSSYEDMGR	385	METAL--Iron-sulfur (4Fe-4S). {ECO:0000250}. ||	0.88	1.49	2.26	20	6.1575	9.24559	4
P13639	EEF2	EEF2 Elongation factor 2	Cytoplasm {ECO	IWCFGPDGTGPNILTDITK	651		1.22			10.95	6.085	6.88015	2
Q8IX01	SUGP2	SUGP2 SURP and G-patch domain-containing protein 2	Nucleus {ECO	AWLVSSGCPLQVK	540		6.06				6.06		1
O75934	BCAS2	BCAS2 Pre-mRNA-splicing factor SPF27	Nucleus, nucleolus {ECO	NDITAWQECVNNSMAQLEHQAVR	106		20	1.36	1.34	1.52	6.055	9.29702	4
P04183	TK1	TK1 Thymidine kinase, cytosolic	Cytoplasm.	YSSSFCTHDR	66		6.05				6.05		1
Q9UDY8	MALT1	MALT1 Mucosa-associated lymphoid tissue lymphoma translo	Cytoplasm, perinuclear region {ECO	LSCLDLEQCSLK	71		0.84	3.2	14.08		6.04	7.06212	3
P62910	RPL32	RPL32 60S ribosomal protein L32		SYCAEIAHNVSSK	96		4.46	5.17	8.32	6.19	6.035	1.68068	4
Q8N1G4	LRRC47	LRRC47 Leucine-rich repeat-containing protein 47		TLDLSNNQLSEIPAELADCPK	224		0.84	9.65	7.54		6.01	4.59997	3
O75475	PSIP1	PSIP1 PC4 and SFRS1-interacting protein	Nucleus {ECO	QPCPSESDIITEEDK	204				6.01		6.01		1
Q12830	BPTF	BPTF Nucleosome-remodeling factor subunit BPTF	Cytoplasm. Nucleus. Note=In brains of Alzheimer disease patients, present in a subset of amyloid- containing plaques.	LASADDIGTLICK	1357			6			6		1
P04632	CAPNS1	CAPNS1 Calpain small subunit 1	Cytoplasm {ECO	YSDESGNMDFDNFISCLVR	232		7.89	4.42	4.66	6.96	5.9825	1.71119	4
Q8IX01	SUGP2	SUGP2 SURP and G-patch domain-containing protein 2	Nucleus {ECO	SEGSTPADGLPGEAAEDDLAGAPALSQASSGTCFPR	947		7.49	2.56	7.87		5.97333	2.96213	3
Q15149	PLEC	PLEC Plectin		EYGSCSHHYQQLLQSLEQGAQEESR	Bad ID		15.91	1.11		0.85	5.95667	8.62082	3
Q658Y4	FAM91A1	FAM91A1 Protein FAM91A1	Golgi apparatus, trans-Golgi network {ECO	NQYIDLMNQCR	141		1.76		14.55	1.55	5.95333	7.44567	3
O00567	NOP56	NOP56 Nucleolar protein 56	Nucleus, nucleolus {ECO	IGAAIQEELGYNCQTGGVIAEILR	112		4.71	9.39	5.53	4.16	5.9475	2.36303	4
O75083	WDR1	WDR1 WD repeat-containing protein 1	Cytoplasm, cytoskeleton {ECO	LATGSDDNCAAFFEGPPFK	170		0.7	12.7	4.42		5.94	6.1427	3
Q8WUH2	TGFBRAP1	TGFBRAP1 Transforming growth factor-beta receptor-associate	Cytoplasm {ECO	LCQICQNPFCEPVFVR	826					5.93	5.93		1
P46060	RANGAP1	RANGAP1 Ran GTPase-activating protein 1	Cytoplasm {ECO	QVEVINFGDCLVR	274		2.4	5.43	3.96	11.9	5.9225	4.17263	4
Q9NP81	SARS2	SARS2 Serine--tRNA ligase, mitochondrial	Mitochondrion matrix {ECO	FCACPEEAAHALELR	64		20	1.88	0.9	0.87	5.9125	9.40338	4
P10809	HSPD1	HSPD1 60 kDa heat shock protein, mitochondrial	Mitochondrion matrix.	CIPALDSLTPANEDQK	447		20	1.09	1.27	1.26	5.905	9.39703	4
P35250	RFC2	RFC2 Replication factor C subunit 2	Nucleus {ECO	FALACNASDK	171					5.9	5.9		1
Q9HC36	RNMTL1	RNMTL1 RNA methyltransferase-like protein 1	Mitochondrion {ECO	ASDHGWVCDQR	309			5.89			5.89		1
P60228	EIF3E	EIF3E Eukaryotic translation initiation factor 3 subunit	Cytoplasm. Nucleus, PML body.	ECESVLVNDFFLVACLEDFIENAR	328		1.12	20	1.02	1.36	5.875	9.41775	4
O76031	CLPX	CLPX ATP-dependent Clp protease ATP-binding subunit clp	Mitochondrion. Mitochondrion matrix, mitochondrion nucleoid.	CELNVTEDALK	538			6.56		5.18	5.87	0.975807	2
Q96EY7	PTCD3	PTCD3 Pentatricopeptide repeat-containing protein 3, mit	Mitochondrion {ECO	VSNSPSQAIEVVELASAFSLPICEGLTQR	642		20	1.54	1.11	0.83	5.87	9.42452	4
O43172	PRPF4	PRPF4 U4/U6 small nuclear ribonucleoprotein Prp4	Nucleus {ECO	DVNLASCAADGSVK	299		2.27	7.89	6.36	6.9	5.855	2.47255	4
O14929	HAT1	HAT1 Histone acetyltransferase type B catalytic subunit	Nucleus matrix. Cytoplasm. Nucleus. Nucleus matrix. Nucleus, nucleoplasm. Note=Localization is predominantly nuclear in normal cells. Treatment with hydrogen peroxide or ionizing radiation enhances nuclear localization through redistribution of existing protein.	VDENFDCVEADDVEGK	101		5.37	8.32	5.16	4.52	5.8425	1.69077	4
O95336	PGLS	PGLS 6-phosphogluconolactonase	Cytoplasm {ECO	AACCLAGAR	32				5.84		5.84		1
Q9BST9	RTKN	RTKN Rhotekin		LELYGACVEEEGALTGGPK	199		0.45	4.93	12.44	5.53	5.8375	4.95097	4
Q12788	TBL3	TBL3 Transducin beta-like protein 3	Nucleus, nucleolus {ECO	FLGPEDSHVVVASNSPCLK	358		7.63			4.04	5.835	2.53851	2
O00567	NOP56	NOP56 Nucleolar protein 56	Nucleus, nucleolus {ECO	LAALALASSENSSSTPEECEEMSEK	472		13.98	3.84	3.3	2.21	5.8325	5.47381	4
P34932	HSPA4	HSPA4 Heat shock 70 kDa protein 4	Cytoplasm {ECO	SVMDATQIAGLNCLR	167		8.16	4.93	4.32		5.80333	2.0636	3
P49207	RPL34	RPL34 60S ribosomal protein L34	Cytoplasm, cytosol {ECO	SACGVCPGR	49		5.78	5.92	5.46	6.05	5.8025	0.253558	4
Q14192	FHL2	FHL2 Four and a half LIM domains protein 2	Cytoplasm. Nucleus. Cytoplasm, myofibril, sarcomere, Z line {ECO	DNQNFC*VPC*YEK	150					5.79	5.79		1
Q15050	RRS1	RRS1 Ribosome biogenesis regulatory protein homolog	Nucleus, nucleolus {ECO	CAGPTPEAELQALAR	52		20	1.11	1.15	0.84	5.775	9.48433	4
P60981	DSTN	DSTN Destrin		CSTPEEIK	23		1.96			9.56	5.76	5.37401	2
Q9Y2X3	NOP58	NOP58 Nucleolar protein 58	Nucleus, nucleolus. Nucleus, nucleoplasm {ECO	TYDPSGDSTLPTCSK	439			6.64	6.85	3.78	5.75667	1.71506	3
P04843	RPN1	RPN1 Dolichyl-diphosphooligosaccharide--protein glycosy	Endoplasmic reticulum {ECO	VACITEQVLTLVNK	477		10.72			0.78	5.75	7.02864	2
P13639	EEF2	EEF2 Elongation factor 2	Cytoplasm {ECO	STLTDSLVCK	41		1.02	5.12	9.85	7	5.7475	3.70325	4
Q14019	COTL1	COTL1 Coactosin-like protein	Cytoplasm {ECO	YDGSTIVPGEQGAEYQHFIQQCTDDVR	52			3.66	7.82		5.74	2.94156	2
P05198	EIF2S1	EIF2S1 Eukaryotic translation initiation factor 2 subunit	Cytoplasm, Stress granule {ECO	ADIEVACYGYEGIDAVK	199				5.73		5.73		1
Q99714	HSD17B10	HSD17B10 3-hydroxyacyl-CoA dehydrogenase type-2	Mitochondrion {ECO	VCNFLASQVPFPSR	214		9.79			1.65	5.72	5.75585	2
P13489	RNH1	RNH1 Ribonuclease inhibitor	Cytoplasm.	ELDLSNNCLGDAGILQLVESVR	409		0.92	5.05	12.05	4.86	5.72	4.62952	4
P49023	PXN	PXN Paxillin	Cytoplasm, cytoskeleton {ECO	TSSVSNPQDSVGSPCSR	108		0.56	6.68	7.76	7.82	5.705	3.46977	4
Q13045	FLII	FLII Protein flightless-1 homolog	Nucleus {ECO	LTNLEEFMAANNNLELVPESLCR	337			5.7			5.7		1
P62280	RPS11	RPS11 40S ribosomal protein S11		DVQIGDIVTVGECR	131		1.06	5.62	9.23	6.87	5.695	3.43345	4
Q9UJX3	ANAPC7	ANAPC7 Anaphase-promoting complex subunit 7		AISTICSLEK	259			5.69			5.69		1
O75152	ZC3H11A	ZC3H11A Zinc finger CCCH domain-containing protein 11A		GDVASCNTQVAEK	588					5.69	5.69		1
P05198	EIF2S1	EIF2S1 Eukaryotic translation initiation factor 2 subunit	Cytoplasm, Stress granule {ECO	AGLNCSTENMPIK	218		12.79	1.29		2.98	5.68667	6.20943	3
Q09666	AHNAK	AHNAK Neuroblast differentiation-associated protein AHNA	Nucleus.	SSGCDVNLPGVNVK	5502		20	1.06	1	0.66	5.68	9.54829	4
P13489	RNH1	RNH1 Ribonuclease inhibitor	Cytoplasm.	LDDCGLTEAR	38				5.67		5.67		1
P21333	FLNA	FLNA Filamin-A	Cytoplasm, cell cortex. Cytoplasm, cytoskeleton.	LQVEPAVDTSGVQCYGPGIEGQGVFR	1260		1.3	2.67	5.08	13.6	5.6625	5.51754	4
Q9H2G2	SLK	SLK STE20-like serine/threonine-protein kinase	Cytoplasm {ECO	MTGESECLNPSTQSR	1212		0.91		9.7	6.37	5.66	4.4378	3
P49327	FASN	FASN Fatty acid synthase	Cytoplasm {ECO	LTPGCEAEAETEAICFFVQQFTDMEHNR	2359		0.75	5.2	8.25	8.42	5.655	3.58912	4
O43707	ACTN4	ACTN4 Alpha-actinin-4	Nucleus {ECO	ICDQWDALGSLTHSR	499		20	1.26	0.69	0.65	5.65	9.57072	4
Q9Y508	RNF114	RNF114 RING finger protein 114	Cytoplasm {ECO	DCGGAAQLAGPAAEADPLGR	8			4.48	6.73		5.605	1.59099	2
P39023	RPL3	RPL3 60S ribosomal protein L3	Nucleus, nucleolus {ECO	TVFAEHISDECK	114		11.22	3.04	4.25	3.88	5.5975	3.78237	4
P50552	VASP	VASP Vasodilator-stimulated phosphoprotein	Cytoplasm. Cytoplasm, cytoskeleton. Cell junction, focal adhesion. Cell junction, tight junction {ECO	SSSSVTTSETQPCTPSSSDYSDLQR	334		1.02	7.46	6.36	7.32	5.54	3.05274	4
Q9NP72	RAB18	RAB18 Ras-related protein Rab-18	Cell membrane {ECO	LDNWLNELETYCTR	110		20	1.14	0.58	0.41	5.5325	9.65004	4
P40939	HADHA	HADHA Trifunctional enzyme subunit alpha, mitochondrial	Mitochondrion.	CLAPMMSEVIR	550		20	0.92	0.68	0.51	5.5275	9.6498	4
Q92667	AKAP1	AKAP1 A-kinase anchor protein 1, mitochondrial	Mitochondrion outer membrane {ECO	EPLPVEDVCPK	64			5.52			5.52		1
P05388	RPLP0	RPLP0 60S acidic ribosomal protein P0	Nucleus {ECO	AGAIAPCEVTVPAQNTGLGPEK	119		2.05	10.7	4.54	4.79	5.52	3.66818	4
Q16270	IGFBP7	IGFBP7 Insulin-like growth factor-binding protein 7		AGAAAGGPGVSGVCVCK	Bad ID		0.05			10.97	5.51	7.72161	2
Q92575	UBXN4	UBXN4 UBX domain-containing protein 4	Endoplasmic reticulum membrane {ECO	SETSVANGSQSESSVSTPSASFEPNNTCENSQSR	144				5.51		5.51		1
P57721	PCBP3	PCBP3 Poly(rC)-binding protein 3	Cytoplasm {ECO	LVVPASQCGSLIGK	141		1.56			9.45	5.505	5.57907	2
P55212	CASP6	CASP6 Caspase-6	Cytoplasm.	VDFCK	264					5.49	5.49		1
O60684	KPNA6	KPNA6 Importin subunit alpha-7		NAVWALSNLCR	238		1.65	10.36		4.41	5.47333	4.4513	3
P13797	PLS3	PLS3 Plastin-3	Cytoplasm.	EGICALGGTSELSSEGTQHSYSEEEK	104		1.23	4.41	8.71	7.54	5.4725	3.36074	4
Q15654	TRIP6	TRIP6 Thyroid receptor-interacting protein 6	Cytoplasm, cytoskeleton {ECO	VNFCPLPSEQCYQAPGGPEDR	47		1.52	9.42			5.47	5.58614	2
Q5VYK3	ECM29	ECM29 Proteasome-associated protein ECM29 homolog	Endoplasmic reticulum {ECO	IVAISCAADILK	1638				5.46		5.46		1
P23368	ME2	ME2 NAD-dependent malic enzyme, mitochondrial	Mitochondrion matrix.	ILQDDIESLMPIVYTPTVGLACSQYGHIFR	120		10.54			0.34	5.44	7.21249	2
P42704	LRPPRC	LRPPRC Leucine-rich PPR motif-containing protein, mitocho	Mitochondrion. Nucleus, nucleoplasm. Nucleus inner membrane. Nucleus outer membrane. Note=Seems to be predominantly mitochondrial.	LEDVALQILLACPVSK	361		20	0.78	0.55	0.36	5.4225	9.71985	4
Q12765	SCRN1	SCRN1 Secernin-1	Cytoplasm {ECO	TQSPCFGDDDPAK	324					5.42	5.42		1
Q7Z2W4	ZC3HAV1	ZC3HAV1 Zinc finger CCCH-type antiviral protein 1	Cytoplasm {ECO Cytoplasm {ECO	SCTPSPDQISHR	272		6.63	7.34	4.75	2.95	5.4175	1.97486	4
O00567	NOP56	NOP56 Nucleolar protein 56	Nucleus, nucleolus {ECO	LVAFCPFASSQVALENANAVSEGVVHEDLR	52		6.89	6.92	4.27	3.54	5.405	1.75755	4
Q9C0C2	TNKS1BP1	TNKS1BP1 182 kDa tankyrase-1-binding protein	Nucleus. Cytoplasm, cytoskeleton. Chromosome. Note=Colocalizes with chromosomes during mitosis, and in the cytoplasm with cortical actin.	DTQSPSTCSEGLLGWSQK	716			5.4			5.4		1
Q92797	SYMPK	SYMPK Symplekin	Cytoplasm, cytoskeleton. Cell junction, tight junction. Cell membrane; Peripheral membrane protein; Cytoplasmic side. Cell junction. Nucleus, nucleoplasm. Note=Cytoplasmic face of adhesion plaques (major) and nucleoplasm (minor) (in cells with TJ). Nucleoplasm (in cells without TJ). Nuclear bodies of heat-stressed cells. Colocalizes with HSF1 in nuclear stress bodies upon heat shock (PubMed	ATNLCFAER	969		5.5			5.29	5.395	0.148492	2
P40261	NNMT	NNMT Nicotinamide N-methyltransferase	Cytoplasm.	CDVTQSQPLGAVPLPPADCVLSTLCLDAACPDLPTYCR	159		0.99	6.1	6.68	7.78	5.3875	3.01332	4
Q96F86	EDC3	EDC3 Enhancer of mRNA-decapping protein 3	Cytoplasm, P-body {ECO	DLPTSPVDLVINCLDCPENVFLR	413		0.86	8.35		6.95	5.38667	3.98221	3
O75083	WDR1	WDR1 WD repeat-containing protein 1	Cytoplasm, cytoskeleton {ECO	IWDVSVNSVVSTFPMGSTVLDQQLGCLWQK	285		5.38				5.38		1
Q00839	HNRNPU	HNRNPU Heterogeneous nuclear ribonucleoprotein U	Nucleus {ECO	MCLFAGFQR	594		9.21			1.54	5.375	5.42351	2
Q02543	RPL18A	RPL18A 60S ribosomal protein L18a		SSGEIVYCGQVFEK	64			5.8	6.47	3.85	5.37333	1.36111	3
P15170	GSPT1	GSPT1 Eukaryotic peptide chain release factor GTP-bindin		EQSDFCPWYIGLPFIPYLDNLPNFNR	276		2.12			8.59	5.355	4.57498	2
P38646	HSPA9	HSPA9 Stress-70 protein, mitochondrial	Mitochondrion {ECO	CELSSSVQTDINLPYLTMDSSGPK	317		20	0.47	0.51	0.44	5.355	9.76338	4
Q92616	GCN1L1	GCN1L1 Translational activator GCN1	Cytoplasm {ECO	GMGESCFEDLLPWLMETLTYEQSSVDR	1692			5.35			5.35		1
P23378	GLDC	GLDC Glycine dehydrogenase	Mitochondrion {ECO	NEDACPVGTVSAAPWGSSSILPISWAYIK	795		20	0.38	0.54	0.44	5.34	9.77356	4
P04632	CAPNS1	CAPNS1 Calpain small subunit 1	Cytoplasm {ECO	TDGFGIDTCR	144			4.13	6.54		5.335	1.70413	2
O95372	LYPLA2	LYPLA2 Acyl-protein thioesterase 2	Cytoplasm {ECO	TYPGVMHSSCPQEMAAVK	213		0.48	7.41	5.26	8.13	5.32	3.44932	4
O60488	ACSL4	ACSL4 Long-chain-fatty-acid--CoA ligase 4	Mitochondrion outer membrane {ECO	GYDAPLCNLLLFK	420		12.78	1.74		1.42	5.31333	6.4683	3
P48739	PITPNB	PITPNB Phosphatidylinositol transfer protein beta isoform	Cytoplasm {ECO	ELANSPDCPQMCAYK	187			5.31			5.31		1
P11766	ADH5	ADH5 Alcohol dehydrogenase class-3	Cytoplasm {ECO	AGDTVIPLYIPQCGECK	97	METAL--Zinc 2. {ECO:0000269|PubMed:3365377}. ||	6.85	2.85	5.89	5.64	5.3075	1.71935	4
P49327	FASN	FASN Fatty acid synthase	Cytoplasm {ECO	AFDTAGNGYCR	223		7.86	3.27	3.02	7.08	5.3075	2.51933	4
O14874	BCKDK	BCKDK	Mitochondrion matrix. Mitochondrion {ECO	DQADEAQYCQLVR	152		10.67	3.83	1.34		5.28	4.83106	3
P49327	FASN	FASN Fatty acid synthase	Cytoplasm {ECO	ADEASELACPTPK	2202		1.79	5.13	7.49	6.71	5.28	2.52531	4
Q14192	FHL2	FHL2 Four and a half LIM domains protein 2	Cytoplasm. Nucleus. Cytoplasm, myofibril, sarcomere, Z line {ECO	DDFAYC*LNC*FCDLYAK	209				5.28		5.28		1
Q14684	RRP1B	RRP1B Ribosomal RNA processing protein 1 homolog B	Nucleus, nucleolus {ECO Nucleus, nucleoplasm {ECO	EVLCPESQSPNGVR	155				5.05	5.51	5.28	0.325269	2
P39023	RPL3	RPL3 60S ribosomal protein L3	Nucleus, nucleolus {ECO	GCVVGTK	336		4.34	5.05	6.53	5.13	5.2625	0.916565	4
P15531	NME1	NME1 Nucleoside diphosphate kinase A	Cytoplasm {ECO	EIGLWFHPEELVDYTSCAQNWIYE	145		3.05	6.27		6.46	5.26	1.91627	3
B4DLN1	SLC25A10	SLC25A10 cDNA FLJ60124, highly similar to Mitochondrial dic		GALVTVGQLSCYDQAK	336			5.26			5.26		1
Q02543	RPL18A	RPL18A 60S ribosomal protein L18a		VEEIAASKCR	137		5.58	4.91			5.245	0.473762	2
P62829	RPL23	RPL23 60S ribosomal protein L23		ECADLWPR	125		0.42	3.63	10.37	6.56	5.245	4.23807	4
P46776	RPL27A	RPL27A 60S ribosomal protein L27a		NQSFCPTVNLDK	70		3.9	5.38	6.06	5.6	5.235	0.934006	4
P62424	RPL7A	RPL7A 60S ribosomal protein L7a		TCTTVAFTQVNSEDK	199		9.61	2.58		3.46	5.21667	3.8301	3
O75083	WDR1	WDR1 WD repeat-containing protein 1	Cytoplasm, cytoskeleton {ECO	MTVDESGQLISCSMDDTVR	382		0.87	6.81	6.75	6.35	5.195	2.89055	4
P53621	COPA	COPA Coatomer subunit alpha	Cytoplasm {ECO Xenin	GNNVYCLDR	580			5.19			5.19		1
P57721	PCBP3	PCBP3 Poly(rC)-binding protein 3	Cytoplasm {ECO	INISEGNCPER	86		0.84	8.35	6	5.57	5.19	3.14688	4
Q9Y696	CLIC4	CLIC4 Chloride intracellular channel protein 4	Cytoplasm, cytoskeleton, microtubule organizing center, centrosome. Cytoplasmic vesicle membrane {ECO	DEFTNTCPSDK	234		0.73	4.94	7.45	7.59	5.1775	3.20526	4
Q9HB19	PLEKHA2	PLEKHA2 Pleckstrin homology domain-containing family A mem	Cytoplasm {ECO	SQSYIPTSGCR	191		3.71	8.59	3.21		5.17	2.97234	3
Q93052	LPP	LPP Lipoma-preferred partner	Nucleus. Cytoplasm. Cell junction. Cell membrane. Note=Found in the nucleus, in the cytoplasm and at cell adhesion sites. Shuttles between the cytoplasm and the nucleus. It has been found in sites of cell adhesion such as cell-to-cell contact and focal adhesion which are membrane attachment sites of cells to the extracellular matrix. Mainly nuclear when fused with HMGA2/HMGIC and KMT2A/MLL1.	CEDCGGLLSEGDNQGCYPLDGHILCK	572			2.21	8.12		5.165	4.179	2
P42025	ACTR1B	ACTR1B Beta-centractin	Cytoplasm, cytoskeleton. Cytoplasm, cytoskeleton, microtubule organizing center, centrosome.	ACYLSINPQK	222		1.54	6.2		7.7	5.14667	3.21225	3
P13639	EEF2	EEF2 Elongation factor 2	Cytoplasm {ECO	YVEPIEDVPCGNIVGLVGVDQFLVK	466		0.91	3.48	10.43	5.74	5.14	4.04115	4
P05386	RPLP1	RPLP1 60S acidic ribosomal protein P1		ALANVNIGSLICNVGAGGPAPAAGAAPAGGPAPSTAAAPAEEK	61		1.82			8.46	5.14	4.69519	2
P30050	RPL12	RPL12 60S ribosomal protein L12		EILGTAQSVGCNVDGR	141			3.68	6.6		5.14	2.06475	2
H7BZ11	Uncharacterized	Uncharacterized protein		LECVEPNCR	77		0.67	3.7	11.95	4.22	5.135	4.80544	4
O00233	PSMD9	PSMD9 26S proteasome non-ATPase regulatory subunit 9		GIGMNEPLVDCEGYPR	59		1.05	4.44	8.65	6.39	5.1325	3.21976	4
Q5VYK3	ECM29	ECM29 Proteasome-associated protein ECM29 homolog		DIALVQQLFEALCK	Bad ID					5.12	5.12		1
Q9H3P2	WHSC2	WHSC2 Negative elongation factor A	Nucleus {ECO	VGEC*EASAMLPLEC*QYLNK	131		5.11				5.11		1
O00567	NOP56	NOP56 Nucleolar protein 56	Nucleus, nucleolus {ECO	IINDNATYCR	211		5.8	7.78	3.31	3.53	5.105	2.10881	4
P27348	YWHAQ	YWHAQ 14-3-3 protein theta	Cytoplasm. Note=In neurons, axonally transported to the nerve terminals.	DNLTLWTSDSAGEECDAAEGAEN	237		3.42	4.75	7.11		5.09333	1.86881	3
P21333	FLNA	FLNA Filamin-A	Cytoplasm, cell cortex. Cytoplasm, cytoskeleton.	AEISCTDNQDGTCSVSYLPVLPGDYSILVK	1912		1.1	2.18	4.81	12.23	5.08	5.01484	4
Q5VT52	RPRD2	RPRD2 Regulation of nuclear pre-mRNA domain-containing p		VDVCSTETLK	222			5.66		4.5	5.08	0.820244	2
Q27J81	INF2	INF2 Inverted formin-2	Cytoplasm, perinuclear region {ECO	AVLLASDAQECTLEEVVER	332		1.37	12.54	3.29	3.05	5.0625	5.05765	4
P26368	U2AF2	U2AF2 Splicing factor U2AF 65 kDa subunit	Nucleus.	PVDGVEVPGCGK	429		9.25			0.84	5.045	5.94677	2
O15381	NVL	NVL Nuclear valosin-containing protein-like	Nucleus, nucleoplasm {ECO Nucleus, nucleolus {ECO	EICLGIPDEASR	431				5.04		5.04		1
P50336	PPOX	PPOX Protoporphyrinogen oxidase	Mitochondrion inner membrane {ECO	SCFPSLFQAEQTHR	183				5.04		5.04		1
Q27J81	INF2	INF2 Inverted formin-2	Cytoplasm, perinuclear region {ECO	ELADYLCEDAQQLSLEDTFSTMK	898		1.78	5.08	2.39	10.86	5.0275	4.14421	4
P63244	GNB2L1	GNB2L1 Guanine nucleotide-binding protein subunit beta-2-	Cell membrane {ECO	YTVQDESHSEWVSCVR	153		0.76	5.39	6.83	7.11	5.0225	2.93988	4
Q15334	LLGL1	LLGL1 Lethal(2) giant larvae protein homolog 1	Early endosome membrane {ECO	LQEANAQLAEQACPHDVEMTPVQR	697			5.02			5.02		1
P21964	COMT	COMT Catechol O-methyltransferase	Cytoplasm. Cell membrane; Single-pass type II membrane protein; Extracellular side {ECO	LITIEINPDCAAITQR	145			13.66	0.73	0.66	5.01667	7.48543	3
P36578	RPL4	RPL4 60S ribosomal protein L4		YAICSALAASALPALVMSK	125		2.9			7.13	5.015	2.99106	2
P51649	ALDH5A1	ALDH5A1 Succinate-semialdehyde dehydrogenase, mitochondria	Mitochondrion.	NTGQTCVCSNQFLVQR	340	ACT_SITE--Nucleophile. {ECO:0000255|PROSITE- ProRule:PRU10008}. || DISULFID--In inhibited form. {ECO:0000269|PubMed:19300440}. ||	15.91	1.47	1.32	1.23	4.9825	7.28567	4
P83731	RPL24	RPL24 60S ribosomal protein L24		CESAFLSK	36		4.97				4.97		1
Q14683	SMC1A	SMC1A Structural maintenance of chromosomes protein 1A	Nucleus {ECO	NSSAQAFLGPENPEEPYLDGINYNCVAPGK	1115					4.96	4.96		1
Q9Y6W5	WASF2	WASF2 Wiskott-Aldrich syndrome protein family member 2	Cytoplasm, cytoskeleton {ECO	SELECVTNITLANVIR	27		1.05		8.86		4.955	5.5225	2
P42166	TMPO	TMPO Lamina-associated polypeptide 2, isoform alpha	Nucleus. Chromosome. Note=Expressed diffusely throughout the nucleus.	SGIQPLCPER	341		2.81	1.47	9.01	6.51	4.95	3.44515	4
P14174	MIF	MIF Macrophage migration inhibitory factor	Secreted {ECO	LLCGLLAER	81	CONFLICT--C -> F (in Ref. 6; ABQ95571). {ECO:0000305}. ||	0.65	4.46	8.11	6.3	4.88	3.18949	4
P46779	RPL28	RPL28 60S ribosomal protein L28		NCSSFLIK	13			4.88			4.88		1
Q13232	NME3	NME3 Nucleoside diphosphate kinase 3		ADELLCWEDSAGHWLYE	158		13.13	2.08	2.64	1.65	4.875	5.51824	4
P31350	RRM2	RRM2 Ribonucleoside-diphosphate reductase subunit M2	Cytoplasm.	EFLFNAIETMPCVK	202		5.15		5.78	3.68	4.87	1.07764	3
P00505	GOT2	GOT2 Aspartate aminotransferase, mitochondrial	Mitochondrion matrix {ECO	TCGFDFTGAVEDISK	187		11.28	2.42	3.18	2.58	4.865	4.28916	4
Q9UNH7	SNX6	SNX6 Sorting nexin-6	Early endosome {ECO	IGSSLYALGTQDSTDICK	264		0.64	11.18	4.05	3.57	4.86	4.47478	4
P47756	CAPZB	CAPZB F-actin-capping protein subunit beta	Cytoplasm, cytoskeleton {ECO	DETVSDCSPHIANIGR	206		1	3.62	11.61	3.2	4.8575	4.64598	4
O75874	IDH1	IDH1 Isocitrate dehydrogenase	Cytoplasm, cytosol {ECO	SEGGFIWACK	269		1.18	2.55	8.95	6.74	4.855	3.61206	4
O14980	XPO1	XPO1 Exportin-1	Cytoplasm. Nucleus, nucleoplasm. Nucleus, Cajal body. Nucleus, nucleolus. Note=Located in the nucleoplasm, Cajal bodies and nucleoli. Shuttles between the nucleus/nucleolus and the cytoplasm.	LDINLLDNVVNCLYHGEGAQQR	34		2.13	9.77	4.16	3.33	4.8475	3.38582	4
Q9NUG6	PDRG1	PDRG1 p53 and DNA damage-regulated protein 1	Cytoplasm {ECO	DLSLSEDVMVCFGNMFIK	60			4.83			4.83		1
P07996	THBS1	THBS1 Thrombospondin-1	Secreted {ECO	CDNCPYNHNPDQADTDNNGEGDACAADIDGDGILNER	797	DISULFID--{ECO:0000250}. ||			4.82		4.82		1
Q15149	PLEC	PLEC Plectin	Cytoplasm, cytoskeleton {ECO	LPLLAVCDYK	950		4.81				4.81		1
P45973	CBX5	CBX5 Chromobox protein homolog 5	Nucleus {ECO	IIGATDSCGDLMFLMK	133		7.83	4.1	4.08	3.12	4.7825	2.0825	4
O95373	IPO7	IPO7 Importin-7	Cytoplasm. Nucleus.	GIDQCIPLFVEAALER	757				5.36	4.2	4.78	0.820244	2
O95985	TOP3B	TOP3B DNA topoisomerase 3-beta-1		YGDLDSSLISFGPCQTPTLGFCVER	217					4.78	4.78		1
Q15118	PDK1	PDK1	Mitochondrion matrix {ECO	QFLDFGSVNACEK	71		5.55	6.04	4.2	3.3	4.7725	1.25261	4
Q9H3P2	WHSC2	WHSC2 Negative elongation factor A	Nucleus {ECO	VGECEASAMLPLECQYLNK	131			4.77			4.77		1
Q53EL6	PDCD4	PDCD4 Programmed cell death protein 4	Nucleus {ECO	AVGDGILCNTYIDSYK	275		1.64	5.91		6.74	4.76333	2.73654	3
Q9NTK5	OLA1	OLA1 Obg-like ATPase 1	Cytoplasm {ECO	STFFNVLTNSQASAENFPFCTIDPNESR	55		1.19	4.1	6.29	7.46	4.76	2.7575	4
Q99543	DNAJC2	DNAJC2 DnaJ homolog subfamily C member 2	Nucleus {ECO	LELASLQCLNETLTSCTK	394				2.8	6.7	4.75	2.75772	2
Q14192	FHL2	FHL2 Four and a half LIM domains protein 2	Cytoplasm. Nucleus. Cytoplasm, myofibril, sarcomere, Z line {ECO	DDFAYC*LNCFC*DLYAK	209				4.75		4.75		1
Q86VP6	CAND1	CAND1 Cullin-associated NEDD8-dissociated protein 1	Cytoplasm {ECO	NCIGDFLK	1007				4.74		4.74		1
Q6IS14	EIF5AL1	EIF5AL1 Eukaryotic translation initiation factor 5A-1-like	Cytoplasm {ECO	YDCGEEILITVLSAMTEEAAVAIK	129		1.03	3.96		9.23	4.74	4.15527	3
O95372	LYPLA2	LYPLA2 Acyl-protein thioesterase 2	Cytoplasm {ECO	DLAILQCHGELDPMVPVR	171		0.78		8.69		4.735	5.59321	2
P51965	UBE2E1	UBE2E1 Ubiquitin-conjugating enzyme E2 E1	Nucleus {ECO	VLLSICSLLTDCNPADPLVGSIATQYMTNR	159			4.26		5.21	4.735	0.671751	2
Q9NR30	DDX21	DDX21 Nucleolar RNA helicase 2	Nucleus, nucleolus {ECO	DSEDNPQTLLFSATCPHWVFNVAK	378		8.34			1.12	4.73	5.10531	2
Q9BW83	IFT27	IFT27 Intraflagellar transport protein 27 homolog	Cell projection, cilium {ECO	EMENFEAPFHCLAK	166			4.73			4.73		1
Q9Y2X3	NOP58	NOP58 Nucleolar protein 58	Nucleus, nucleolus. Nucleus, nucleoplasm {ECO	IISDNLTYCK	205		4.61	6.64	4.08	3.37	4.675	1.40505	4
P49321	NASP	NASP Nuclear autoantigenic sperm protein	Cytoplasm {ECO	SVSGTDVQEECR	254		2.94	1.55	11.13	3.06	4.67	4.36085	4
P07954	FH	FH Fumarate hydratase, mitochondrial	Mitochondrion. Cytoplasm.	LLGDASVSFTENCVVGIQANTER	434			4.43	4.45	5.09	4.65667	0.375411	3
Q32MZ4	LRRFIP1	LRRFIP1 Leucine-rich repeat flightless-interacting protein	Nucleus. Cytoplasm.	IAAESSENVDCPENPK	644		0.97	3.4	7.5	6.74	4.6525	3.0329	4
Q8WUW1	BRK1	BRK1 Protein BRICK1	Cytoplasm, cytoskeleton {ECO	IADFLNSFDMSCR	43			5.16	4.48	4.3	4.64667	0.453578	3
P14618	PKM	PKM Pyruvate kinase isozymes M1/M2	Cytoplasm {ECO	CCSGAIIVLTK	423		5.45	4.07		4.41	4.64333	0.718981	3
Q9NTJ3	SMC4	SMC4 Structural maintenance of chromosomes protein 4	Nucleus {ECO	FSCIIGPNGSGK	110		3.16			6.12	4.64	2.09304	2
Q9H3R5	CENPH	CENPH Centromere protein H	Nucleus. Chromosome, centromere, kinetochore. Note=Associates with active centromere-kinetochore complexes throughout the cell cycle. Colocalizes with inner kinetochore plate proteins CENPA and CENPC during both interphase and metaphase.	AGGPPQVAGAQAACSEDR	35		2.71	3.26	2.7	9.88	4.6375	3.50478	4
Q9NY27	PPP4R2	PPP4R2 Serine/threonine-protein phosphatase 4 regulatory	Cytoplasm, cytoskeleton, microtubule organizing center, centrosome. Nucleus. Note=Ionizing radiation induces relocalization to nuclear foci and colocalization with RPA2.	EVCPVLDQFLCHVAK	22		11.54		0.95	1.42	4.63667	5.98308	3
P61247	RPS3A	RPS3A 40S ribosomal protein S3a	Cytoplasm {ECO	NCLTNFHGMDLTR	96		5.94	4.33		3.63	4.63333	1.1845	3
Q9NSD9	FARSB	FARSB Phenylalanine--tRNA ligase beta subunit	Cytoplasm {ECO	EYTACELMNIYK	195				4.63		4.63		1
Q9UG63	ABCF2	ABCF2 ATP-binding cassette sub-family F member 2		TLSFYFPPCGK	388		4.62				4.62		1
Q96E39	RBMXL1	RBMXL1 RNA binding motif protein, X-linked-like-1	Nucleus {ECO	SDLYSSCDR	338				4.62		4.62		1
P22102	GART	GART Trifunctional purine biosynthetic protein adenosin		QVLVAPGNAGTACSEK	41		0.62	3.98	7.44	6.41	4.6125	3.03127	4
Q01518	CAP1	CAP1 Adenylyl cyclase-associated protein 1	Cell membrane {ECO	ALLVTASQCQQPAENK	93		0.73	4.91	7.06	5.73	4.6075	2.7326	4
Q9Y6Y0	IVNS1ABP	IVNS1ABP Influenza virus NS1A-binding protein	Cytoplasm {ECO	QISSSSTGCLSSPNATVQSPK	274			4.6			4.6		1
P02545	LMNA	LMNA Prelamin-A/C	Nucleus {ECO Nucleus speckle {ECO	AQNTWGCGNSLR	522		16.07	0.91	0.71	0.7	4.5975	7.64894	4
P49848	TAF6	TAF6 Transcription initiation factor TFIID subunit 6	Nucleus. Nucleus {ECO	EITEACVGSCEAK	235		4.58				4.58		1
P36578	RPL4	RPL4 60S ribosomal protein L4		FCIWTESAFR	250		3.27	4.7	5.01	5.27	4.5625	0.892613	4
P78344	EIF4G2	EIF4G2 Eukaryotic translation initiation factor 4 gamma 2		QEGIATSDNFMQAFLNVLDQCPK	629					4.56	4.56		1
P50914	RPL14	RPL14 60S ribosomal protein L14		CMQLTDFILK	54		4.79	3.53		5.35	4.55667	0.932166	3
P54136	RARS	RARS Arginine--tRNA ligase, cytoplasmic	Cytoplasm {ECO	NCGCLGASPNLEQLQEENLK	32		5.6	4.5	4.42	3.69	4.5525	0.787713	4
O60547	GMDS	GMDS GDP-mannose 4,6 dehydratase		PTEVDFLQGDCTK	336			4.55			4.55		1
O43264	ZW10	ZW10 Centromere/kinetochore protein zw10 homolog	Cytoplasm {ECO	LAPILCDGTATFVDLVPGFR	568		1.82	7.14	4.17	5.07	4.55	2.20422	4
Q9BQ52	ELAC2	ELAC2 Zinc phosphodiesterase ELAC protein 2	Mitochondrion {ECO	VCFGDFPTMPK	753		4.54				4.54		1
O60763	USO1	USO1 General vesicular transport factor p115	Cytoplasm, cytosol {ECO	CQNEQLQTAVTQQVSQIQQHK	678		7.33			1.75	4.54	3.94566	2
Q9NTI5	PDS5B	PDS5B Sister chromatid cohesion protein PDS5 homolog B	Nucleus {ECO	PLWQCYLGR	317					4.53	4.53		1
Q9GZS1	POLR1E	POLR1E DNA-directed RNA polymerase I subunit RPA49	Nucleus, nucleolus {ECO	MDSCIEAFGTTK	138			4.17	4.89		4.53	0.509117	2
P04075	ALDOA	ALDOA Fructose-bisphosphate aldolase A	Cytoplasm, myofibril, sarcomere, I band. Cytoplasm, myofibril, sarcomere, M line. Note=In skeletal muscle, accumulates around the M line and within the I band, colocalizing with FBP2 on both sides of the Z line in the absence of Ca(2+). {ECO	ALANSLACQGK	339	VARIANT--C -> Y (in GSD12). {ECO:0000269|PubMed:14615364}. ||	0.52	3.7		9.36	4.52667	4.4776	3
Q15397	KIAA0020	KIAA0020 Pumilio domain-containing protein KIAA0020	Nucleus, nucleolus {ECO	GAIILSSLLQSCDLEVANK	610		9.07	4.47	2.55	2.01	4.525	3.20863	4
P30876	POLR2B	POLR2B DNA-directed RNA polymerase II subunit RPB2	Nucleus {ECO	DCQIAHGAAQFLR	1093		4.78			4.26	4.52	0.367696	2
P11586	MTHFD1	MTHFD1 C-1-tetrahydrofolate synthase, cytoplasmic	Cytoplasm.	GDLNDCFIPCTPK	147	MUTAGEN--C->Q: Reduces dehydrogenase activity by 50% and cyclohydrolase activity by 87%. {ECO:0000269|PubMed:10828945}. ||	1.71	3.82	8.02		4.51667	3.21217	3
P35611	ADD1	ADD1 Alpha-adducin	Cytoplasm, cytoskeleton. Cell membrane; Peripheral membrane protein; Cytoplasmic side.	TAGPQSQVLCGVVMDR	525		3.1	3.62	6.82		4.51333	2.01448	3
P00491	PNP	PNP Purine nucleoside phosphorylase	Cytoplasm, cytoskeleton {ECO	ELQEGTYVMVAGPSFETVAECR	206			3.34	5.9	4.29	4.51	1.2941	3
P06733	ENO1	ENO1 Alpha-enolase	Cytoplasm {ECO Nucleus.	SGETEDTFIADLVVGLCTGQIK	389		0.62	3.28	5.77	8.37	4.51	3.32326	4
P07195	LDHB	LDHB L-lactate dehydrogenase B chain	Cytoplasm.	GMYGIENEVFLSLPCILNAR	294		0.86	3.81	8.36	4.99	4.505	3.1019	4
Q14192	FHL2	FHL2 Four and a half LIM domains protein 2	Cytoplasm. Nucleus. Cytoplasm, myofibril, sarcomere, Z line {ECO	DDFAYCLNCFCDLYAK	209		11.53	1.9	2.34	2.23	4.5	4.69039	4
P15924	DSP	DSP Desmoplakin	Cell junction, desmosome {ECO	NQCTQVVQER	1805			4.49			4.49		1
Q9P2J5	LARS	LARS Leucine--tRNA ligase, cytoplasmic	Cytoplasm {ECO	QGDNCDSIIR	1093				4.49		4.49		1
O75533	SF3B1	SF3B1 Splicing factor 3B subunit 1	Nucleus {ECO	VAIGPCR	1244		4.87	2.49	6.09		4.48333	1.83088	3
Q8WWV6	FCAMR	FCAMR High affinity immunoglobulin alpha and immunoglobu	Cell membrane {ECO	YWCR	98	DISULFID--{ECO:0000255|PROSITE-ProRule:PRU00114}. ||	2.67	4.61	5.31	5.34	4.4825	1.25452	4
P30837	ALDH1B1	ALDH1B1 Aldehyde dehydrogenase X, mitochondrial	Mitochondrion matrix.	TIPMDGQHFCFTR	169		6.18			2.78	4.48	2.40416	2
P02795	MT2A	MT2A Metallothionein-2		SCCSCCPVGCAK	34	METAL--Divalent metal cation; cluster A. ||		3.48	5.42		4.45	1.37179	2
Q9Y490	TLN1	TLN1 Talin-1	Cell projection, ruffle membrane {ECO	MVAAATNNLCEAANAAVQGHASQEK	2408				4.45		4.45		1
Q9Y3F4	STRAP	STRAP Serine-threonine kinase receptor-associated protei	Cytoplasm. Nucleus. Note=Localized predominantly in the cytoplasm but also found in the nucleus.	IGFPETTEEELEEIASENSDCIFPSAPDVK	340		1.06	4.34	6.65	5.63	4.42	2.43125	4
Q9BXJ9	NAA15	NAA15 N-alpha-acetyltransferase 15, NatA auxiliary subun	Cytoplasm. Nucleus. Note=Mainly cytoplasmic, nuclear in some cases. Present in the free cytosolic and cytoskeleton-bound polysomes, but not in the membrane-bound polysomes.	LFNTAVCESK	721		1.95	4.12		7.18	4.41667	2.62759	3
P30050	RPL12	RPL12 60S ribosomal protein L12		CTGGEVGATSALAPK	17		12.78	1.33	1.92	1.62	4.4125	5.58353	4
Q9NX20	MRPL16	MRPL16 39S ribosomal protein L16, mitochondrial	Mitochondrion {ECO	CEFEEVQGFLDQVAHK	167		8	0.82			4.41	5.07703	2
Q27J81	INF2	INF2 Inverted formin-2	Cytoplasm, perinuclear region {ECO	CPASEPGLDATTASESR	1029			5.85	3.96	3.29	4.36667	1.32757	3
Q53R41	FASTKD1	FASTKD1 FAST kinase domain-containing protein 1	Mitochondrion {ECO	IEAVLPQCDLNNLSSFATSVLR	446	VARIANT--C -> G (in dbSNP:rs35106223). ||		6.53		2.2	4.365	3.06177	2
Q9Y2Z0	SUGT1	SUGT1 Suppressor of G2 allele of SKP1 homolog	Cytoplasm {ECO	PDDAQYYCQR	49				4.36		4.36		1
Q9Y490	TLN1	TLN1 Talin-1	Cell projection, ruffle membrane {ECO	VVAPTISSPVCQEQLVEAGR	732			4.56	4.13		4.345	0.304056	2
A3KMH1	VWA8	VWA8 von Willebrand factor A domain-containing protein	Mitochondrion {ECO Mitochondrion {ECO	AGTAFYIDQCAVR	162			4.34			4.34		1
Q14258	TRIM25	TRIM25 E3 ubiquitin/ISG15 ligase TRIM25	Cytoplasm {ECO	NTVLCNVVEQFLQADLAR	70		1.22	3.47	7.05	5.61	4.3375	2.54613	4
P62280	RPS11	RPS11 40S ribosomal protein S11		CPFTGNVSIR	60	LIPID--S-palmitoyl cysteine. {ECO:0000305|PubMed:21044946}. || MUTAGEN--C->S: Abolishes S-acylation. {ECO:0000269|PubMed:21044946}. ||	4.07	4		4.94	4.33667	0.523673	3
P28838	LAP3	LAP3 Cytosol aminopeptidase	Cytoplasm.	SAGACTAAAFLK	462		1.82	4.93		6.2	4.31667	2.25349	3
P46060	RANGAP1	RANGAP1 Ran GTPase-activating protein 1	Cytoplasm {ECO	LDLNGNTLGEEGCEQLQEVLEGFNMAK	338		7.09	4.79	2.88	2.46	4.305	2.11551	4
Q12888	TP53BP1	TP53BP1 Tumor suppressor p53-binding protein 1	Nucleus {ECO	VDVSCEPLEGVEK	772				4.3		4.3		1
P36969	GPX4	GPX4 Phospholipid hydroperoxide glutathione peroxidase,	Mitochondrion {ECO Cytoplasm {ECO	ICVNGDDAHPLWK	134					4.29	4.29		1
P13693	TPT1	TPT1 Translationally-controlled tumor protein	Cytoplasm {ECO	EIADGLCLEVEGK	28				4.27		4.27		1
P35611	ADD1	ADD1 Alpha-adducin	Cytoplasm, cytoskeleton. Cell membrane; Peripheral membrane protein; Cytoplasmic side.	VSMILQSPAFCEELESMIQEQFK	68			3.52		5.01	4.265	1.05359	2
P08243	ASNS	ASNS Asparagine synthetase		FENVNGYTNCCFGFHR	43		3.37	3.43		5.98	4.26	1.48987	3
Q00839	HNRNPU	HNRNPU Heterogeneous nuclear ribonucleoprotein U	Nucleus {ECO	AVVVCPK	607		9.8	1.64		1.29	4.24333	4.8154	3
P13639	EEF2	EEF2 Elongation factor 2	Cytoplasm {ECO	VTDGALVVVDCVSGVCVQTETVLR	131		5.74	2.6	4.99	3.64	4.2425	1.39786	4
P63244	GNB2L1	GNB2L1 Guanine nucleotide-binding protein subunit beta-2-	Cell membrane {ECO	LWNTLGVCK	138		1.26			7.22	4.24	4.21436	2
P14923	JUP	JUP Junction plakoglobin	Cell junction, adherens junction {ECO	VAAGVLCELAQDK	609			4.24			4.24		1
Q8TEW0	PARD3	PARD3 Partitioning defective 3 homolog	Cytoplasm {ECO	AAISDSADCSLSPDVDPVLAFQR	806		1.7	4.71	4.38	6.15	4.235	1.85653	4
P12955	PEPD	PEPD Xaa-Pro dipeptidase		TVEEIEACMAGCDK	482			4.23			4.23		1
Q52LJ0	FAM98B	FAM98B Protein FAM98B	Nucleus {ECO	INDALSCEYECR	216		10.98	0.74	0.95		4.22333	5.85239	3
P49411	TUFM	TUFM Elongation factor Tu, mitochondrial	Mitochondrion {ECO	GDECELLGHSK	290		10.56	1.71	2.61	1.99	4.2175	4.24502	4
P54886	ALDH18A1	ALDH18A1 Delta-1-pyrroline-5-carboxylate synthase	Mitochondrion inner membrane {ECO	GDECGLALGR	88		11.13	2.19	1.87	1.67	4.215	4.61497	4
P10768	ESD	ESD S-formylglutathione hydrolase	Cytoplasm. Cytoplasmic vesicle.	VFEHDSVELNCK	28				5.61	2.81	4.21	1.9799	2
Q7L2J0	MEPCE	MEPCE 7SK snRNA methylphosphate capping enzyme		VNSDCDSVLPSNFLLGGNIFDPLNLNSLLDEEVSR	177			4.72	4.35	3.54	4.20333	0.603517	3
P06730	EIF4E	EIF4E Eukaryotic translation initiation factor 4E	Cytoplasm, P-body {ECO	IAIWTTECENR	170		1.22	6.19	5.16		4.19	2.62315	3
Q2TAA2	IAH1	IAH1 Isoamyl acetate-hydrolyzing esterase 1 homolog		VILITPTPLCETAWEEQCIIQGCK	137		0.73			7.65	4.19	4.89318	2
P61970	NUTF2	NUTF2 Nuclear transport factor 2	Cytoplasm, cytosol {ECO	NINDAWVCTNDMFR	114			4.19			4.19		1
Q9GZL7	WDR12	WDR12 Ribosome biogenesis protein WDR12	Nucleus, nucleolus {ECO	VFNCISYSPLCK	309		4.19				4.19		1
O95881	TXNDC12	TXNDC12 Thioredoxin domain-containing protein 12	Endoplasmic reticulum lumen {ECO	SWCGACK	66	DISULFID--Redox-active. {ECO:0000255|PROSITE- ProRule:PRU00691, ECO:0000269|PubMed:12761212, ECO:0000269|PubMed:19361226}. || MUTAGEN--C->S: Loss of oxidase activity. {ECO:0000269|PubMed:12761212}. ||	7.92	0.45			4.185	5.28209	2
Q9NVG8	TBC1D13	TBC1D13 TBC1 domain family member 13	Membrane {ECO	SLDDSQCGITYK	282				4.17		4.17		1
P40222	TXLNA	TXLNA Alpha-taxilin		VTEAPCYPGAPSTEASGQTGPQEPTSAR	523		0.73	5.7	5.67	4.52	4.155	2.34848	4
Q09028	RBBP4	RBBP4 Histone-binding protein RBBP4	Nucleus.	EGYGLSWNPNLSGHLLSASDDHTICLWDISAVPK	203		4.02			4.28	4.15	0.183848	2
Q9NQ88	TIGAR	TIGAR Fructose-2,6-bisphosphatase TIGAR	Cytoplasm {ECO	EECPVFTPPGGETLDQVK	114		0.6	2.86	6.62	6.48	4.14	2.93235	4
Q14192	FHL2	FHL2 Four and a half LIM domains protein 2	Cytoplasm. Nucleus. Cytoplasm, myofibril, sarcomere, Z line {ECO	DNQNFCVPCYEK	150		10.06	2.02	2.09	2.38	4.1375	3.95141	4
Q9Y5A9	YTHDF2	YTHDF2 YTH domain family protein 2	Cytoplasm, cytosol {ECO	SAVDYNTCAGVWSQDK	482			4.13			4.13		1
P36776	LONP1	LONP1 Lon protease homolog, mitochondrial	Mitochondrion matrix {ECO	ALCGLDESK	682		8.84	3.21	2.48	1.94	4.1175	3.19105	4
P50991	CCT4	CCT4 T-complex protein 1 subunit delta	Cytoplasm {ECO	LGGTIDDCELVEGLVLTQK	221		2.77	3.92	3.94	5.84	4.1175	1.27191	4
P02795	MT2A	MT2A Metallothionein-2		CAQGCICK	48	METAL--Divalent metal cation; cluster A. ||	0.41	3.69	6.44	5.93	4.1175	2.74515	4
Q9C0B1	FTO	FTO Alpha-ketoglutarate-dependent dioxygenase FTO	Nucleus {ECO	ANEDAVPLCMSADFPR	171				4.11		4.11		1
P46060	RANGAP1	RANGAP1 Ran GTPase-activating protein 1	Cytoplasm {ECO	ILAAALTECHR	169		4.42	5.36		2.55	4.11	1.43042	3
O00161	SNAP23	SNAP23 Synaptosomal-associated protein 23	Cell membrane; Peripheral membrane protein. Cell membrane; Lipid-anchor. Cell junction, synapse, synaptosome. Note=Mainly localized to the plasma membrane.	TTWGDGGENSPCNVVSK	112	LIPID--S-palmitoyl cysteine. {ECO:0000269|PubMed:21044946}. ||		5.92	2.28		4.1	2.57387	2
P50914	RPL14	RPL14 60S ribosomal protein L14		ALVDGPCTQVR	42		2.93	4.79	4.62	4.03	4.0925	0.84065	4
O76031	CLPX	CLPX ATP-dependent Clp protease ATP-binding subunit clp	Mitochondrion. Mitochondrion matrix, mitochondrion nucleoid.	LLLEPMFEVPNSDIVCVEVDK	586					4.09	4.09		1
P23919	DTYMK	DTYMK Thymidylate kinase		LVEALCAAGHR	31	CONFLICT--CAAGHRA -> SRGPPP (in Ref. 1; CAA38528). {ECO:0000305}. ||		4.09			4.09		1
O95425	SVIL	SVIL Supervillin	Cell membrane; Peripheral membrane protein; Cytoplasmic side. Cytoplasm, cytoskeleton. Cell projection, invadopodium. Cell projection, podosome. Midbody {ECO	YCTETSGVHGDSPYGSGTMDTHSLESK	76					4.08	4.08		1
P50552	VASP	VASP Vasodilator-stimulated phosphoprotein	Cytoplasm. Cytoplasm, cytoskeleton. Cell junction, focal adhesion. Cell junction, tight junction {ECO	MQPDQQVVINCAIVR	64			4.08			4.08		1
Q14558	PRPSAP1	PRPSAP1 Phosphoribosyl pyrophosphate synthase-associated p		VFSANSTAACTELAK	19		0.72	3.5	8		4.07333	3.67371	3
Q03001	DST	DST Dystonin	Cytoplasm, cytoskeleton {ECO Cytoplasm, cytoskeleton {ECO Cytoplasm, cytoskeleton {ECO Cytoplasm, cytoskeleton. Cell junction, hemidesmosome. Note=Localizes to actin and intermediate filaments cytoskeletons (By similarity). Colocalizes with the epidermal KRT5-KRT14 intermediate filaments network of keratins. Colocalizes with ITGB4 at the leading edge of migrating keratinocytes. {ECO Nucleus {ECO Cytoplasm, cytoskeleton {ECO Cytoplasm, cytoskeleton {ECO	AAQLQEALLHCGR	5394			4.07			4.07		1
Q16181	SEPT7	Septin-7	Cytoplasm {ECO	ADTLTPEECQQFK	204		9.77	0.94		1.49	4.06667	4.94688	3
O15381	NVL	NVL Nuclear valosin-containing protein-like	Nucleus, nucleoplasm {ECO Nucleus, nucleolus {ECO	IVAQLLTCMDDLNNVAATAR	391			4.06			4.06		1
O96008	TOMM40	TOMM40 Mitochondrial import receptor subunit TOM40 homolo	Mitochondrion outer membrane {ECO	TPGAATASASGAAEDGACGCLPNPGTFEECHR	74			9.37	1.55	1.24	4.05333	4.60698	3
P13639	EEF2	EEF2 Elongation factor 2	Cytoplasm {ECO	EGALCEENMR	693		1.19	4.54		6.42	4.05	2.64921	3
Q9NZB2	FAM120A	FAM120A Constitutive coactivator of PPAR-gamma-like protei	Cytoplasm {ECO	LLVDADNCLHR	53				4.94	3.14	4.04	1.27279	2
Q9UBB6	NCDN	NCDN Neurochondrin	Cytoplasm, cytosol. Cell projection, dendrite. Note=Localizes to somatic regions of neurons.	EAPDGCPDHVLR	98		4.03				4.03		1
P11586	MTHFD1	MTHFD1 C-1-tetrahydrofolate synthase, cytoplasmic	Cytoplasm.	QGFGNLPICMAK	863		0.54			7.51	4.025	4.92853	2
Q9H4K7	GTPBP5	GTPBP5 GTP-binding protein 5	Mitochondrion. Mitochondrion inner membrane; Peripheral membrane protein; Matrix side.	APVTCTPGQPGQQR	206					4.02	4.02		1
P61981	YWHAG	YWHAG 14-3-3 protein gamma	Cytoplasm {ECO	ELEAVCQDVLSLLDNYLIK	97		0.4	3.91	6.32	5.44	4.0175	2.60914	4
O00267	SUPT5H	SUPT5H Transcription elongation factor SPT5	Nucleus {ECO	VELHSTCQTISVDR	740			1.81	8.65	1.58	4.01333	4.01712	3
P35998	PSMC2	PSMC2 26S protease regulatory subunit 7	Cytoplasm {ECO	SVCTEAGMFAIR	389		3.7	1.66	8.26	2.43	4.0125	2.95395	4
P35579	MYH9	MYH9 Myosin-9	Cytoplasm, cytoskeleton {ECO	QSACNLEK	1437		0.55	4.32	5.97	5.2	4.01	2.40315	4
Q13418	ILK	ILK Integrin-linked protein kinase	Cell junction, focal adhesion {ECO	FSFQCPGR	346		1.24			6.76	4	3.90323	2
P04406	GAPDH	GAPDH Glyceraldehyde-3-phosphate dehydrogenase	Cytoplasm, cytosol {ECO	IISNASC*TTNC*LAPLAK	152	REGION--Glyceraldehyde 3-phosphate binding. {ECO:0000250}. || ACT_SITE--Nucleophile. || MOD_RES--ADP-ribosylcysteine; by autocatalysis; in irreversibly inhibited form. {ECO:0000250}. || MOD_RES--Cysteine persulfide. {ECO:0000250}. || MOD_RES--S-nitrosocysteine; in reversibly inhibited form. {ECO:0000250|UniProtKB:P04797}. || MUTAGEN--C->S: Markedly reduced glycolytic activity; when associated with S-156 and S-247. Forms free radical-induced aggregates, but to a lesser extent than wild-type protein; when associated with S-156 and S-247. {ECO:0000269|PubMed:25086035}. ||		3.99			3.99		1
Q9NWT1	PAK1IP1	PAK1IP1 p21-activated protein kinase-interacting protein 1	Nucleus, nucleolus {ECO	VPPSLLCEINTNAR	288					3.99	3.99		1
O43684	BUB3	BUB3 Mitotic checkpoint protein BUB3	Nucleus. Chromosome, centromere, kinetochore {ECO	TPCNAGTFSQPEK	129		2.02	3.17	5.85	4.88	3.98	1.71315	4
Q9Y277	VDAC3	VDAC3 Voltage-dependent anion-selective channel protein	Mitochondrion outer membrane.	YMLDCR	229		2.5	6.94		2.48	3.97333	2.56923	3
Q92597	NDRG1	NDRG1 Protein NDRG1	Cytoplasm, cytosol. Cytoplasm, cytoskeleton, microtubule organizing center, centrosome. Nucleus. Cell membrane. Note=Mainly cytoplasmic but differentially localized to other regions. Associates with the plasma membrane in intestinal epithelia and lactating mammary gland. Translocated to the nucleus in a p53/TP53-dependent manner. In prostate epithelium and placental chorion, located in both the cytoplasm and in the nucleus. No nuclear localization in colon epithelium cells. In intestinal mucosa, prostate and renal cortex, located predominantly adjacent to adherens junctions. Cytoplasmic with granular staining in proximal tubular cells of the kidney and salivary gland ducts. Recruits to the membrane of recycling/sorting and late endosomes via binding to phosphatidylinositol 4-phosphate. Associates with microtubules. Colocalizes with TUBG1 in the centrosome. Cytoplasmic location increased with hypoxia. Phosphorylated form found associated with centromeres during S-phase of mitosis and with the plasma membrane.	MADCGGLPQISQPAK	289			3.97			3.97		1
O75146	HIP1R	HIP1R Huntingtin-interacting protein 1-related protein	Cytoplasm, perinuclear region. Endomembrane system. Cytoplasmic vesicle, clathrin-coated vesicle membrane. Note=Membrane-associated protein, mainly localized at the endocytic compartments and in the perinuclear region.	AAGTDVNNIFQLTVEMFDYMDCELK	185		3.96				3.96		1
Q96I15	SCLY	SCLY Selenocysteine lyase	Cytoplasm, cytosol {ECO	DAPAPAASQPSGCGK	22				3.96		3.96		1
P43686	PSMC4	PSMC4 26S protease regulatory subunit 6B	Cytoplasm. Nucleus.	ISGADINSICQESGMLAVR	379		5.89	3.97	2.94	2.95	3.9375	1.38846	4
P35579	MYH9	MYH9 Myosin-9	Cytoplasm, cytoskeleton {ECO	LEEEQIILEDQNCK	988		0.84	4.68	5.4	4.81	3.9325	2.08534	4
Q5T3I0	GPATCH4	GPATCH4 G patch domain-containing protein 4		ILTDEMLLQACEGR	152			1.1	6.75		3.925	3.99515	2
Q9UKV3	ACIN1	ACIN1 Apoptotic chromatin condensation inducer in the nu	Nucleus. Nucleus speckle. Nucleus, nucleoplasm. Note=Phosphorylation on Ser-1180 by SRPK2 redistributes it from the nuclear speckles to the nucleoplasm.	DPSSGQEVATPPVPQLQVCEPK	691			5.87	4.8	1.1	3.92333	2.50292	3
P16219	ACADS	ACADS Short-chain specific acyl-CoA dehydrogenase, mitoc	Mitochondrion matrix.	GSSTANLIFEDCR	246		0.96			6.86	3.91	4.17193	2
Q9Y2Q3	GSTK1	GSTK1 Glutathione S-transferase kappa 1	Peroxisome {ECO	ETTEAACR	176		3.9				3.9		1
Q14847	LASP1	LASP1 LIM and SH3 domain protein 1	Cytoplasm, cell cortex {ECO	ACFHCETCK	32					3.9	3.9		1
P18124	RPL7	RPL7 60S ribosomal protein L7		YGIICMEDLIHEIYTVGK	186		5.73			2.06	3.895	2.59508	2
P46776	RPL27A	RPL27A 60S ribosomal protein L27a		SVGGACVLVA	144		1.09	5.18	5.41		3.89333	2.43048	3
Q15061	WDR43	WDR43 WD repeat-containing protein 43	Nucleus, nucleolus {ECO	EPHMCLVR	372					3.89	3.89		1
O60264	SMARCA5	SMARCA5 SWI/SNF-related matrix-associated actin-dependent	Nucleus {ECO	ATNVCTR	165		6.68		3.14	1.83	3.88333	2.50899	3
P30153	PPP2R1A	PPP2R1A Serine/threonine-protein phosphatase 2A 65 kDa reg	Cytoplasm {ECO	LNIISNLDCVNEVIGIR	390		0.85	5.22	5.15	4.31	3.8825	2.06351	4
Q96RU3	FNBP1	FNBP1 Formin-binding protein 1	Cytoplasm. Cytoplasm, cytoskeleton. Cytoplasm, cell cortex. Lysosome. Cytoplasmic vesicle. Cell membrane; Peripheral membrane protein; Cytoplasmic side. Membrane, clathrin-coated pit. Note=Enriched in cortical regions coincident with F-actin. Also localizes to endocytic vesicles and lysosomes.	QSGLYDSQNPPTVNNCAQDR	511			3.88			3.88		1
P30041	PRDX6	PRDX6 Peroxiredoxin-6	Cytoplasm {ECO	DINAYNCEEPTEK	91		0.72	3.89	6.14	4.76	3.8775	2.29983	4
P13797	PLS3	PLS3 Plastin-3	Cytoplasm.	VDLNSNGFICDYELHELFK	33		2.02	2.66	5.66	5.15	3.8725	1.80084	4
Q9NUQ3	TXLNG	TXLNG Gamma-taxilin	Nucleus membrane {ECO	NLVSPAYCTQESR	101					3.87	3.87		1
Q9H6Z4	RANBP3	RANBP3 Ran-binding protein 3	Cytoplasm {ECO	ALSQTVPSSGTNGVSLPADCTGAVPAASPDTAAWR	203			3.76	3.97		3.865	0.148492	2
P62241	RPS8	RPS8 40S ribosomal protein S8	Cytoplasm {ECO	LDVGNFSWGSECCTR	71		5.74	2.74	3.87	3.04	3.8475	1.34916	4
P30041	PRDX6	PRDX6 Peroxiredoxin-6	Cytoplasm {ECO	DFTPVCTTELGR	47	ACT_SITE--Cysteine sulfenic acid (-SOH) intermediate; for peroxidase activity. {ECO:0000269|PubMed:10893423, ECO:0000269|PubMed:9497358, ECO:0000269|PubMed:9587003}. || MUTAGEN--C->S: Loss of peroxidase activity, but no effect on phospholipase activity. {ECO:0000269|PubMed:9497358}. ||	0.4	2.96	7.18	4.85	3.8475	2.87422	4
Q14566	MCM6	MCM6 DNA replication licensing factor MCM6	Nucleus. Note=Binds to chromatin during G1 and detach from it during S phase.	LVFLACCVAPTNPR	301		7.17			0.52	3.845	4.70226	2
P09936	UCHL1	UCHL1 Ubiquitin carboxyl-terminal hydrolase isozyme L1	Cytoplasm {ECO	NEAIQAAHDAVAQEGQCR	152		0.57	2.74	6.14	5.92	3.8425	2.67826	4
Q04724	TLE1	TLE1 Transducin-like enhancer protein 1	Nucleus {ECO	SPVSQLDCLNR	526			5.88		1.79	3.835	2.89207	2
Q9BTW9	TBCD	TBCD Tubulin-specific chaperone D	Cell junction, tight junction {ECO	IMCCVAQQASEK	904		0.72	5.15	7.7	1.75	3.83	3.19989	4
P62241	RPS8	RPS8 40S ribosomal protein S8	Cytoplasm {ECO	LDVGNFSWGSEC*C*TR	71		0.78	4.46	3.89	6.16	3.8225	2.24586	4
Q92598	HSPH1	HSPH1 Heat shock protein 105 kDa	Cytoplasm {ECO	LMSSNSTDLPLNIECFMNDK	290		6.63	2.43	3.78	2.45	3.8225	1.97541	4
Q15185	PTGES3	PTGES3 Prostaglandin E synthase 3	Cytoplasm {ECO	HLNEIDLFHCIDPNDSK	58					3.82	3.82		1
P11586	MTHFD1	MTHFD1 C-1-tetrahydrofolate synthase, cytoplasmic	Cytoplasm.	PCFYDIDLDPETEQVNGLF	918		1.31			6.31	3.81	3.53553	2
P35579	MYH9	MYH9 Myosin-9	Cytoplasm, cytoskeleton {ECO	LQLQEQLQAETELCAEAEELR	896		1.99	3.9	4.84	4.5	3.8075	1.27246	4
Q00013	MPP1	MPP1 55 kDa erythrocyte membrane protein	Cell membrane {ECO	VASMAQSAPSEAPSCSPFGK	242		1.48			6.13	3.805	3.28805	2
O75934	BCAS2	BCAS2 Pre-mRNA-splicing factor SPF27	Nucleus, nucleolus {ECO	IENLELMSQHGCNAWK	132		8.75	1.27		1.39	3.80333	4.28436	3
P30481	HLA-B	HLA-B HLA class I histocompatibility antigen, B-44 alpha	Membrane; Single-pass type I membrane protein.	AYLEGLCVESLR	188	DISULFID--{ECO:0000255|PROSITE-ProRule:PRU00114, ECO:0000269|PubMed:12939341}. ||	3.42	5.04	2.6	4.14	3.8	1.03885	4
Q92878	RAD50	RAD50 DNA repair protein RAD50	Nucleus {ECO	NIDQCSEIVK	1296		4.7	3.47		3.22	3.79667	0.792233	3
Q9NVG8	TBC1D13	TBC1D13 TBC1 domain family member 13	Membrane {ECO	ELSFSGIPCEGGLR	36		0.64	3.93		6.77	3.78	3.06775	3
P49588	AARS	AARS Alanine--tRNA ligase, cytoplasmic	Cytoplasm {ECO	AVYTQDCPLAAAK	671		2.09	4.04	5.07	3.91	3.7775	1.23891	4
Q86VP6	CAND1	CAND1 Cullin-associated NEDD8-dissociated protein 1	Cytoplasm {ECO	LSTLCPSAVLQR	1134		0.88	6.03	4.42		3.77667	2.63458	3
Q6WCQ1	MPRIP	MPRIP Myosin phosphatase Rho-interacting protein	Cytoplasm, cytoskeleton {ECO	EGYVLQATCER	724		10.14	1.57	2.08	1.3	3.7725	4.2573	4
Q8N4X5	AFAP1L2	AFAP1L2 Actin filament-associated protein 1-like 2	Cytoplasm {ECO	AVTPASAPDCTPVNSATTLK	781		0.35	4.14	6.8		3.76333	3.24146	3
P25398	RPS12	RPS12 40S ribosomal protein S12	Cytoplasm.	LVEALCAEHQINLIK	69	CONFLICT--C -> L (in Ref. 1; CAA37582). {ECO:0000305}. ||	5.55			1.97	3.76	2.53144	2
Q8WYP5	AHCTF1	AHCTF1 Protein ELYS	Cytoplasm {ECO	LVCSGENDNHGQIANLPSAVTSDQK	1628		10.93	0.92	1.8	1.37	3.755	4.79681	4
Q9ULV4	CORO1C	CORO1C Coronin-1C	Cell membrane {ECO Cell membrane, sarcolemma {ECO	CDLISIPK	420			4.46	3.25	3.55	3.75333	0.630106	3
Q96IJ6	GMPPA	GMPPA Mannose-1-phosphate guanyltransferase alpha	Cytoplasm {ECO	LLPAITILGCR	389		0.62			6.88	3.75	4.42649	2
P82675	MRPS5	MRPS5 28S ribosomal protein S5, mitochondrial	Mitochondrion {ECO	GWSGNSWGGISLGPPDPGPCGETYEDFDTR	211		3.65	4.61	2.98		3.74667	0.819288	3
P31943	HNRNPH1	HNRNPH1 Heterogeneous nuclear ribonucleoprotein H	Nucleus, nucleoplasm.	DLNYCFSGMSDHR	267		9.58	2.04	1.66	1.66	3.735	3.90078	4
P49411	TUFM	TUFM Elongation factor Tu, mitochondrial	Mitochondrion {ECO	NMITGTAPLDGCILVVAANDGPMPQTR	147			4.9	2.87	3.43	3.73333	1.04844	3
Q9UHB9	SRP68	SRP68 Signal recognition particle 68 kDa protein	Cytoplasm. Nucleus, nucleolus.	FETFCLDPSLVTK	562					3.73	3.73		1
Q13753	LAMC2	LAMC2 Laminin subunit gamma-2	Secreted, extracellular space, extracellular matrix, basement membrane. Note=Major component.	DNLPPGCYNTQALEQQ	1184	DISULFID--Interchain. {ECO:0000305}. ||			3.72		3.72		1
Q16643	DBN1	DBN1 Drebrin	Cytoplasm {ECO	EGTQASEGYFSQSQEEEFAQSEELCAK	613		3.33	4.05	3.79	3.71	3.72	0.297769	4
Q8IY37	DHX37	DHX37 Probable ATP-dependent RNA helicase DHX37		GQLTTAVNAVCPEAELFVDPK	903			3.83	3.59		3.71	0.169706	2
Q9Y2R4	DDX52	DDX52 Probable ATP-dependent RNA helicase DDX52	Nucleus, nucleolus {ECO	SVANVIQQAGCPVPEYIK	536		5.62		1.84	3.67	3.71	1.89032	3
O43175	PHGDH	PHGDH D-3-phosphoglycerate dehydrogenase		VLISDSLDPCCR	18		0.79	4.95	5.33	3.75	3.705	2.05669	4
Q13501	SQSTM1	SQSTM1 Sequestosome-1	Cytoplasm, cytosol {ECO	SSSQPSSCCSDPSK	289		2.13	5.59	3.65	3.44	3.7025	1.42678	4
P49411	TUFM	TUFM Elongation factor Tu, mitochondrial	Mitochondrion {ECO	GEETPVIVGSALCALEGR	222		4.49	3.74	3.5	3.05	3.695	0.602246	4
Q05086	UBE3A	UBE3A Ubiquitin-protein ligase E3A	Cytoplasm {ECO	AACSAAAMEEDSEASSSR	198		1.27			6.12	3.695	3.42947	2
Q9UL40	ZNF346	ZNF346 Zinc finger protein 346	Nucleus, nucleolus {ECO	VCCALLISESQK	79			4.13	5.27	1.65	3.68333	1.85087	3
Q8N8A6	DDX51	DDX51 ATP-dependent RNA helicase DDX51	Nucleus, nucleolus {ECO	QAQAVTAASTCCPQMPLQK	419			4.73		2.63	3.68	1.48492	2
Q15149	PLEC	PLEC Plectin	Cytoplasm, cytoskeleton {ECO	LQLEACETR	1136			2.04	1.78	7.2	3.67333	3.05695	3
P49458	SRP9	SRP9 Signal recognition particle 9 kDa protein	Cytoplasm.	VTDDLVCLVYK	48		4.57	3.48	3.4	3.24	3.6725	0.606596	4
Q9NQT5	EXOSC3	EXOSC3 Exosome complex component RRP40	Cytoplasm {ECO	DMEPEMVCIDSCGR	184			3.94	3.51	3.56	3.67	0.23516	3
Q9NSE4	IARS2	IARS2 Isoleucine--tRNA ligase, mitochondrial	Mitochondrion matrix {ECO	VASVASTLETTFETISTLSGVDLENGTCSHPLIPDK	364		6.73	1.95		2.33	3.67	2.65684	3
Q9UQ80	PA2G4	PA2G4 Proliferation-associated protein 2G4	Cytoplasm {ECO Cytoplasm {ECO	MGVVECAK	296		10.69	1.04	2.24	0.69	3.665	4.73013	4
Q92797	SYMPK	SYMPK Symplekin	Cytoplasm, cytoskeleton. Cell junction, tight junction. Cell membrane; Peripheral membrane protein; Cytoplasmic side. Cell junction. Nucleus, nucleoplasm. Note=Cytoplasmic face of adhesion plaques (major) and nucleoplasm (minor) (in cells with TJ). Nucleoplasm (in cells without TJ). Nuclear bodies of heat-stressed cells. Colocalizes with HSF1 in nuclear stress bodies upon heat shock (PubMed	AVACSGAAQVR	578				3.61	3.72	3.665	0.0777817	2
P62979	RPS27A	RPS27A Ubiquitin-40S ribosomal protein S27a	Ubiquitin	CCLTYCFNK	144		1.41			5.91	3.66	3.18198	2
Q9NVG8	TBC1D13	TBC1D13 TBC1 domain family member 13	Membrane {ECO	LLQDYPITDVCQILQK	387		0.59	3.86	5.66	4.53	3.66	2.17729	4
Q9UI10	EIF2B4	EIF2B4 Translation initiation factor eIF-2B subunit delta		LLNLVYDVTPPELVDLVITELGMIPCSSVPVVLR	509		0.88			6.43	3.655	3.92444	2
Q9BXW7	CECR5	CECR5 Cat eye syndrome critical region protein 5		DLCFSPGLMEASHVVNDVNEAVQLVFR	392		6.04	3.26	2.74	2.57	3.6525	1.6185	4
Q14137	BOP1	BOP1 Ribosome biogenesis protein BOP1	Nucleus, nucleolus {ECO	TTEEQVQASTPCPR	108		5.11	3.64	3.37	2.48	3.65	1.09225	4
Q9NUP9	LIN7C	LIN7C Protein lin-7 homolog C	Cell membrane {ECO	VLQSEFCNAVR	47			2.16	1.79	7	3.65	2.90708	3
Q9NZT2	OGFR	OGFR Opioid growth factor receptor	Cytoplasm {ECO	TGTQEVGGQDPGEAVQPCR	443			3.65			3.65		1
Q96FX7	TRMT61A	TRMT61A tRNA (adenine(58)-N(1))-methyltransferase catalyti	Nucleus {ECO	FCSFSPCIEQVQR	209	REGION--Substrate. {ECO:0000244|PDB:5CD1, ECO:0000269|PubMed:26470919}. ||	10.57	0.75	1.86	1.41	3.6475	4.63746	4
P42167	TMPO	TMPO Lamina-associated polypeptide 2, isoforms beta/gam	Nucleus inner membrane; Single-pass type II membrane protein. Note=Tightly associated with the nuclear lamina. Cytoplasm {ECO	EMFPYEASTPTGISASCR	363			6.66	2.41	1.86	3.64333	2.62694	3
O15446	CD3EAP	CD3EAP DNA-directed RNA polymerase I subunit RPA34	Nucleus, nucleolus {ECO	VLSSCPQAGEATLLAPSTEAGGGLTCASAPQGTLR	86		6.46	2.93	2.77	2.41	3.6425	1.89088	4
Q7L5N1	COPS6	COPS6 COP9 signalosome complex subunit 6	Nucleus. Cytoplasm. Note=The interaction with HIV-1 Vpr protein possibly leads its translocation to a perinuclear region.	TCNTMNQFVNK	299				3.64		3.64		1
Q14669	TRIP12	TRIP12 E3 ubiquitin-protein ligase TRIP12	Nucleus, nucleoplasm {ECO	LQVIQCIDVAEQALTALEMLSR	535		1.61	6.84		2.47	3.64	2.80444	3
O60504	SORBS3	SORBS3 Vinexin	Cell junction {ECO Cell junction {ECO	LCDDGPQLPTSPR	521			3.34	4.18	3.38	3.63333	0.473849	3
P15924	DSP	DSP Desmoplakin	Cell junction, desmosome {ECO	ELDECFAQANDQMEILDSLIR	110			3.62			3.62		1
Q9Y285	FARSA	FARSA Phenylalanine--tRNA ligase alpha subunit	Cytoplasm {ECO	VNLQMVYDSPLCR	493		1.6	3.98	4.43	4.47	3.62	1.36487	4
Q86W92	PPFIBP1	PPFIBP1 Liprin-beta-1		PETSFEENDGNIILGATVDTQLCDK	453	CONFLICT--C -> R (in Ref. 1; AAC26103). {ECO:0000305}. ||				3.62	3.62		1
Q96FW1	OTUB1	OTUB1 Ubiquitin thioesterase OTUB1	Cytoplasm {ECO	QEPLGSDSEGVNCLAYDEAIMAQQDR	23	SITE--Required for proximal ubiquitin-binding. {ECO:0000269|PubMed:19211026}. || MUTAGEN--C->A: Abolishes only ubiquitin- vinylsulfone adduct formation. {ECO:0000269|PubMed:19211026}. ||	0.45	6.09		4.31	3.61667	2.88322	3
P30086	PEBP1	PEBP1 Phosphatidylethanolamine-binding protein 1	Cytoplasm {ECO	APVAGTCYQAEWDDYVPK	168			2.89	4.34		3.615	1.0253	2
Q9BXB5	OSBPL10	OSBPL10 Oxysterol-binding protein-related protein 10	Cytoplasm, cytoskeleton {ECO	ATSAGSSPSCSLAGR	33					3.61	3.61		1
Q13162	PRDX4	PRDX4 Peroxiredoxin-4	Cytoplasm {ECO	EEECHFYAGGQVYPGEASR	51	CONFLICT--C -> Y (in Ref. 3; CAG46469). {ECO:0000305}. ||	0.58	2.66	7.37	3.82	3.6075	2.844	4
P31946	YWHAB	YWHAB 14-3-3 protein beta/alpha	Cytoplasm {ECO Vacuole membrane {ECO	IEAELQDICNDVLELLDK	96		0.67	3.33	4.8	5.59	3.5975	2.16471	4
P46013	MKI67	MKI67 Antigen KI-67	Chromosome {ECO	ELFQTPCTDNPTTDEK	1843			0.94	6.25		3.595	3.75474	2
Q14160	SCRIB	SCRIB Protein scribble homolog	Cell membrane {ECO	PSPGAVGPEDVALCSSR	1612			4.41		2.78	3.595	1.15258	2
P41091	EIF2S3	EIF2S3 Eukaryotic translation initiation factor 2 subunit		IVLTNPVCTEVGEK	434			3.59			3.59		1
Q13200	PSMD2	PSMD2 26S proteasome non-ATPase regulatory subunit 2		NECDPALALLSDYVLHNSNTMR	459		2.31	4.87			3.59	1.81019	2
Q6PGP7	TTC37	TTC37 Tetratricopeptide repeat protein 37	Cytoplasm {ECO	ISEAETLCTK	1349		0.61	5.66		4.5	3.59	2.64513	3
P31947	SFN	SFN 14-3-3 protein sigma	Cytoplasm. Nucleus {ECO	VETELQGVCDTVLGLLDSHLIK	96		0.56	3.02	5.12	5.63	3.5825	2.30998	4
P09936	UCHL1	UCHL1 Ubiquitin carboxyl-terminal hydrolase isozyme L1	Cytoplasm {ECO	QTIGNSCGTIGLIHAVANNQDK	90	ACT_SITE--Nucleophile. {ECO:0000269|PubMed:20439756}. || MUTAGEN--C->S: Abolishes enzymatic activity. {ECO:0000269|PubMed:12705903, ECO:0000269|PubMed:20439756, ECO:0000269|PubMed:23359680, ECO:0000269|PubMed:8639624}. ||	0.35			6.81	3.58	4.56791	2
Q7Z3B4	NUP54	NUP54 Nucleoporin p54	Nucleus, nuclear pore complex {ECO	GYFNNNIPPVEFTQENPFCR	171				3.57		3.57		1
P55735	SEC13	SEC13 Protein SEC13 homolog	Cytoplasmic vesicle, COPII-coated vesicle membrane {ECO	DVAWAPSIGLPTSTIASCSQDGR	234				3.57		3.57		1
Q9Y696	CLIC4	CLIC4 Chloride intracellular channel protein 4	Cytoplasm, cytoskeleton, microtubule organizing center, centrosome. Cytoplasmic vesicle membrane {ECO	AGSDGESIGNCPFSQR	35		0.76	3.41	5.14	4.95	3.565	2.0241	4
Q8N0W3	FUK	FUK L-fucose kinase		AFTCLPVENPEAPVEALVCNLDCLLDIMTYR	125		0.91	4.27		5.51	3.56333	2.38003	3
Q99832	CCT7	CCT7 T-complex protein 1 subunit eta	Cytoplasm {ECO	CAMTALSSK	158		3.56				3.56		1
Q9H0A0	NAT10	NAT10 N-acetyltransferase 10	Nucleus, nucleolus {ECO	ESLQDTQPVGVLVDCCK	254				3.56		3.56		1
O95486	SEC24A	SEC24A Protein transport protein Sec24A	Cytoplasmic vesicle, COPII-coated vesicle membrane {ECO	LALDCSGQQVAVDLFLLSGQYSDLASLGCISR	704			3.17	3.62	3.89	3.56	0.363731	3
P22695	UQCRC2	UQCRC2 Cytochrome b-c1 complex subunit 2, mitochondrial	Mitochondrion inner membrane; Peripheral membrane protein; Matrix side.	NALANPLYCPDYR	192		1.28	7.3	3	2.66	3.56	2.6019	4
O00566	MPHOSPH10	MPHOSPH10 U3 small nucleolar ribonucleoprotein protein MPP10	Nucleus, nucleolus {ECO	PECFLTIQEGLASK	27					3.55	3.55		1
Q96FW1	OTUB1	OTUB1 Ubiquitin thioesterase OTUB1	Cytoplasm {ECO	EFCQQEVEPMCK	212	REGION--Ubiquitin-conjugating enzyme E2 binding. {ECO:0000244|PDB:4DHZ, ECO:0000269|PubMed:22325355, ECO:0000269|PubMed:22367539}. || MUTAGEN--C->A: No effect on RNF128. {ECO:0000269|PubMed:14661020, ECO:0000269|PubMed:19211026}. ||		3.55			3.55		1
O43172	PRPF4	PRPF4 U4/U6 small nuclear ribonucleoprotein Prp4	Nucleus {ECO	VMGLDISSDGQLIATCSYDR	510	CONFLICT--C -> Y (in Ref. 1; AAB87640). {ECO:0000305}. ||		3.55			3.55		1
Q7L0Y3	TRMT10C	TRMT10C Mitochondrial ribonuclease P protein 1	Mitochondrion matrix, mitochondrion nucleoid {ECO	SSVQEECVSTISSSK	78		7	2.62	2.29	2.25	3.54	2.31262	4
Q9NVC6	MED17	MED17 Mediator of RNA polymerase II transcription subuni	Nucleus {ECO	MELLMSALSPCLL	649		2.79	5.15	2.63		3.52333	1.411	3
P63244	GNB2L1	GNB2L1 Guanine nucleotide-binding protein subunit beta-2-	Cell membrane {ECO	AEPPQCTSLAWSADGQTLFAGYTDNLVR	286		0.86	3.8	4.93	4.5	3.5225	1.83507	4
Q9Y4P3	TBL2	TBL2 Transducin beta-like protein 2		YLATCADDR	108				3.51		3.51		1
P14618	PKM	PKM Pyruvate kinase isozymes M1/M2	Cytoplasm {ECO	NTGIICTIGPASR	49		1.35	2.16	7.01		3.50667	3.06089	3
Q7Z2W4	ZC3HAV1	ZC3HAV1 Zinc finger CCCH-type antiviral protein 1	Cytoplasm {ECO Cytoplasm {ECO	NSNVDSSYLESLYQSCPR	645			2.49	4.83	3.2	3.50667	1.19976	3
Q9BVP2	GNL3	GNL3 Guanine nucleotide-binding protein-like 3	Nucleus {ECO	LLGGFQETCSK	251			4.32	2.68		3.5	1.15966	2
P60842	EIF4A1	EIF4A1 Eukaryotic initiation factor 4A-I		VVMALGDYMGASCHACIGGTNVR	134		2.05			4.94	3.495	2.04354	2
P46060	RANGAP1	RANGAP1 Ran GTPase-activating protein 1	Cytoplasm {ECO	ELNLSFCEIK	303		3.49				3.49		1
O60716	CTNND1	CTNND1 Catenin delta-1	Cytoplasm {ECO Nucleus {ECO Nucleus {ECO Nucleus {ECO	TPAILEASAGAIQNLCAGR	692		4.13	4.32	2.82	2.69	3.49	0.853893	4
O75153	KIAA0664	KIAA0664 Clustered mitochondria protein homolog		IATPFQVYSWTAPQAEHAMDCVR	Bad ID		3.48				3.48		1
Q9NZE8	MRPL35	MRPL35 39S ribosomal protein L35, mitochondrial	Mitochondrion {ECO	EFVFCNK	150		5.45	1.5			3.475	2.79307	2
P35579	MYH9	MYH9 Myosin-9	Cytoplasm, cytoskeleton {ECO	QELEEICHDLEAR	917			3.7		3.25	3.475	0.318198	2
O00264	PGRMC1	PGRMC1 Membrane-associated progesterone receptor componen	Microsome membrane {ECO	GLATFCLDK	129		5.96	5.88	1.11	0.95	3.475	2.82419	4
P27348	YWHAQ	YWHAQ 14-3-3 protein theta	Cytoplasm. Note=In neurons, axonally transported to the nerve terminals.	YLAEVACGDDR	134		0.93	3.35	5.33	4.29	3.475	1.87953	4
P30153	PPP2R1A	PPP2R1A Serine/threonine-protein phosphatase 2A 65 kDa reg	Cytoplasm {ECO	EFCENLSADCR	317		0.5	5.6		4.32	3.47333	2.65332	3
Q9BVJ6	UTP14A	UTP14A U3 small nucleolar RNA-associated protein 14 homol	Nucleus, nucleolus {ECO	EECFQNK	522		8.02	0.96		1.44	3.47333	3.94484	3
P09110	ACAA1	ACAA1 3-ketoacyl-CoA thiolase, peroxisomal	Peroxisome.	DCLIPMGITSENVAER	177		12.23	0.44	0.6	0.6	3.4675	5.84215	4
P62195	PSMC5	PSMC5 26S protease regulatory subunit 8	Cytoplasm {ECO	NIDINDVTPNCR	112		0.99		7.45	1.95	3.46333	3.48576	3
O95239	KIF4A	KIF4A Chromosome-associated kinesin KIF4A	Nucleus matrix. Cytoplasm, cytoskeleton, spindle. Midbody. Chromosome. Note=Not present in the nucleolus. In early mitosis, associated with the mitotic spindle, in anaphase, localized to the spindle midzone and, in telophase and cytokinesis, to the midbody. In late cytokinesis, found in the center of the midbody. Associated with chromosomes at all stages of mitosis.	VSYLEIYNEEILDLLCPSR	153			3.46			3.46		1
Q6PKG0	LARP1	LARP1 La-related protein 1	Cytoplasm {ECO	WPLPPIVDYSQTDFSQLLNCPEFVPR	502	MUTAGEN--Missing: Strongly reduced interaction with PABPC1. {ECO:0000269|PubMed:25940091}. ||		3.46			3.46		1
Q92878	RAD50	RAD50 DNA repair protein RAD50	Nucleus {ECO	SMVCTQK	102				3.46		3.46		1
P63244	GNB2L1	GNB2L1 Guanine nucleotide-binding protein subunit beta-2-		FSPNSSNPIIVSCGWDK	Bad ID		0.72	4.29		5.36	3.45667	2.42966	3
Q9H9P8	L2HGDH	L2HGDH L-2-hydroxyglutarate dehydrogenase, mitochondrial	Mitochondrion {ECO	GLMAIDCPHTGIVDYR	187			5.78	2.17	2.41	3.45333	2.01852	3
Q12789	GTF3C1	GTF3C1 General transcription factor 3C polypeptide 1	Nucleus.	PSSSGSAWEACSEAPSK	853		3.41			3.49	3.45	0.0565685	2
Q2TAY7	SMU1	SMU1 WD40 repeat-containing protein SMU1	Cytoplasm {ECO	GVTCLSFSK	312			3.45			3.45		1
P49591	SARS	SARS Serine--tRNA ligase, cytoplasmic	Cytoplasm {ECO	ELVSCSNCTDYQAR	395		0.49	3.85	5.97		3.43667	2.76328	3
Q9NVN8	GNL3L	GNL3L Guanine nucleotide-binding protein-like 3-like pro		ACSVGAVPGITK	Bad ID		1.98			4.88	3.43	2.05061	2
P31947	SFN	SFN 14-3-3 protein sigma	Cytoplasm. Nucleus {ECO	GEELSCEER	38		0.36	3.36	5.18	4.81	3.4275	2.19064	4
P62249	RPS16	RPS16 40S ribosomal protein S16		TATAVAHCK	25		1.52			5.32	3.42	2.68701	2
O95235	KIF20A	KIF20A Kinesin-like protein KIF20A	Golgi apparatus {ECO	LCEDQNGNPYVK	332		1.32			5.51	3.415	2.96278	2
P62241	RPS8	RPS8 40S ribosomal protein S8	Cytoplasm {ECO	NCIVLIDSTPYR	100		4.24	2.41	3.86	3.15	3.415	0.808064	4
Q9UDY2	TJP2	TJP2 Tight junction protein ZO-2	Cell junction, adherens junction. Cell membrane {ECO	MSYLTAMGADYLSCDSR	914		2.37	3.45	4.14	3.69	3.4125	0.751548	4
Q9Y3C7	MED31	MED31 Mediator of RNA polymerase II transcription subuni	Nucleus {ECO	ELVNAQCAK	93		3.41				3.41		1
P08559	PDHA1	PDHA1 Pyruvate dehydrogenase E1 component subunit alpha,	Mitochondrion matrix.	GFCHLCDGQEACCVGLEAGINPTDHLITAYR	91		6.16			0.66	3.41	3.88909	2
Q99961	SH3GL1	SH3GL1 Endophilin-A2	Cytoplasm {ECO	QNFIDPLQNLCEK	147		0.98			5.84	3.41	3.43654	2
Q7Z6Z7	HUWE1	HUWE1 E3 ubiquitin-protein ligase HUWE1	Cytoplasm {ECO	FVESILSNNTTDDHCQEFVNQK	790		1.29	5.06	3.98	3.29	3.405	1.58704	4
O43172	PRPF4	PRPF4 U4/U6 small nuclear ribonucleoprotein Prp4	Nucleus {ECO	FLGTTCYDR	342		1.99	3.72		4.5	3.40333	1.28461	3
P55084	HADHB	HADHB Trifunctional enzyme subunit beta, mitochondrial	Mitochondrion {ECO	EGGQYGLVAACAAGGQGHAMIVEAYPK	458	ACT_SITE--Proton acceptor. {ECO:0000255|PROSITE- ProRule:PRU10020}. ||	3.33	4.32		2.54	3.39667	0.891871	3
Q16643	DBN1	DBN1 Drebrin	Cytoplasm {ECO	PPEIDITCWDADPVPEEEEGFEGGD	632		2.64	3.86		3.69	3.39667	0.660782	3
P43146	DCC	DCC Netrin receptor DCC	Membrane; Single-pass type I membrane protein.	GGNVLLDCSAESDR	61	DISULFID--{ECO:0000255|PROSITE-ProRule:PRU00114}. ||		3.56		3.22	3.39	0.240416	2
P10768	ESD	ESD S-formylglutathione hydrolase	Cytoplasm. Cytoplasmic vesicle.	SVSAFAPICNPVLCPWGK	181					3.39	3.39		1
P30153	PPP2R1A	PPP2R1A Serine/threonine-protein phosphatase 2A 65 kDa reg	Cytoplasm {ECO	NLCSDDTPMVR	174				3.66	3.1	3.38	0.39598	2
P14923	JUP	JUP Junction plakoglobin	Cell junction, adherens junction {ECO	LVQNCLWTLR	372			3.36			3.36		1
Q13823	GNL2	GNL2 Nucleolar GTP-binding protein 2	Nucleus, nucleolus {ECO	IFLIDCPGVVYPSEDSETDIVLK	362	NP_BIND--GTP. {ECO:0000255}. ||		5.24	2.4	2.41	3.35	1.6368	3
Q05086	UBE3A	UBE3A Ubiquitin-protein ligase E3A	Cytoplasm {ECO	IETAFLNALVYLSPNVECDLTYHNVYSR	269					3.35	3.35		1
P62888	RPL30	RPL30 60S ribosomal protein L30		VCTLAIIDPGDSDIIR	92		1.34	3.54	4.05	4.46	3.3475	1.39024	4
P49207	RPL34	RPL34 60S ribosomal protein L34	Cytoplasm, cytosol {ECO	AYGGSMCAK	83		2.34	3.04	3.51	4.5	3.3475	0.906325	4
Q6XQN6	NAPRT1	NAPRT1 Nicotinate phosphoribosyltransferase	Cytoplasm, cytosol {ECO	LAQEGSEVNVIGIGTSVVTCPQQPSLGGVYK	385		0.56	2.83	6.65		3.34667	3.0777	3
Q9Y2U8	LEMD3	LEMD3 Inner nuclear membrane protein Man1	Nucleus inner membrane {ECO	NLEEAAAAEQGGGCDQVDSSPVPR	346				3.26	3.43	3.345	0.120208	2
P04406	GAPDH	GAPDH Glyceraldehyde-3-phosphate dehydrogenase	Cytoplasm, cytosol {ECO	VPTANVSVVDLTCR	247	MOD_RES--S-nitrosocysteine. {ECO:0000269|PubMed:22771119, ECO:0000269|PubMed:25417112}. || MUTAGEN--C->S: Markedly reduced glycolytic activity; when associated with S-152 and S-156. Forms free radical-induced aggregates, but to a lesser extent than wild-type protein; when associated with S-156 and S-247. {ECO:0000269|PubMed:25086035}. ||	0.94	2.93	4.57	4.92	3.34	1.82002	4
P43490	NAMPT	NAMPT Nicotinamide phosphoribosyltransferase	Nucleus {ECO	DAFEHIVTQFSSVPVSVVSDSYDIYNACEK	287		2.24	2.48	4.69	3.93	3.335	1.17191	4
P09496	CLTA	CLTA Clathrin light chain A	Cytoplasmic vesicle membrane; Peripheral membrane protein; Cytoplasmic side. Membrane, coated pit; Peripheral membrane protein; Cytoplasmic side. Cytoplasm, cytoskeleton, spindle {ECO	LCDFNPK	218		10.67	1.04	0.92	0.69	3.33	4.89549	4
Q14161	GIT2	GIT2 ARF GTPase-activating protein GIT2		LPCR	122					3.33	3.33		1
P61513	RPL37A	RPL37A 60S ribosomal protein L37a		YTCSFCGK	42		4.24	3.17		2.55	3.32	0.854927	3
O75533	SF3B1	SF3B1 Splicing factor 3B subunit 1	Nucleus {ECO	VQENCIDLVGR	1035	SITE--Interaction with RNA. {ECO:0000269|PubMed:27720643}. ||		3.35	3.29		3.32	0.0424264	2
Q9BXW7	CECR5	CECR5 Cat eye syndrome critical region protein 5		AQELSALLGCEVDADQVILSHSPMK	109		3.72	5.21		1.03	3.32	2.11851	3
P49327	FASN	FASN Fatty acid synthase	Cytoplasm {ECO	FCFTPHTEEGCLSER	1118					3.32	3.32		1
Q9Y263	PLAA	PLAA Phospholipase A-2-activating protein	Nucleus {ECO	AINCPEDIVFPALDILR	605		1.17		5.47		3.32	3.04056	2
O95218	ZRANB2	ZRANB2 Zinc finger Ran-binding domain-containing protein	Nucleus {ECO	GLFSANDWQCK	71				3.32		3.32		1
Q7L8L6	FASTKD5	FASTKD5 FAST kinase domain-containing protein 5	Mitochondrion matrix, mitochondrion nucleoid {ECO	AAVPLGGFLCNVADK	670		2.15			4.48	3.315	1.64756	2
P46013	MKI67	MKI67 Antigen KI-67	Chromosome {ECO	IPCDSPQSDPVDTPTSTK	1251		1.44	4.42		4.08	3.31333	1.63124	3
Q13200	PSMD2	PSMD2 26S proteasome non-ATPase regulatory subunit 2		LALMLNDMELVEDIFTSCK	285		1.73	4.14		4.06	3.31	1.3689	3
Q08AD1	CAMSAP2	CAMSAP2 Calmodulin-regulated spectrin-associated protein 2	Cytoplasm, cytoskeleton {ECO	EALSPCPSTVSTK	675		0.57	2.76		6.59	3.30667	3.047	3
Q14684	RRP1B	RRP1B Ribosomal RNA processing protein 1 homolog B	Nucleus, nucleolus {ECO Nucleus, nucleoplasm {ECO	VFCVEEEDSESSLQK	386					3.3	3.3		1
P56192	MARS	MARS Methionine--tRNA ligase, cytoplasmic	Cytoplasm, cytosol {ECO	LFVSDGVPGCLPVLAAAGR	12			2.91		3.67	3.29	0.537401	2
Q96EY7	PTCD3	PTCD3 Pentatricopeptide repeat-containing protein 3, mit	Mitochondrion {ECO	DIAEPHIPCLMPEYFEPQIK	139		5.66			0.92	3.29	3.35169	2
P46013	MKI67	MKI67 Antigen KI-67	Chromosome {ECO	SEETNTEIVECILK	903		3.45		3.34	3.06	3.28333	0.20108	3
O95782	AP2A1	AP2A1 AP-2 complex subunit alpha-1	Cell membrane {ECO	LLQCYPPPEDAAVK	267		1.74	5.49	2.68	3.21	3.28	1.5938	4
Q7Z5K2	WAPAL	WAPAL Wings apart-like protein homolog	Nucleus. Nucleus. Chromosome. Cytoplasm. Note=Associates with chromatin through the cohesin complex during interphase. Released in the cytoplasm from nuclear envelope breakdown until anaphase, it reaccumulates in nucleus at telophase.	YFGFDDLSESEDDEDDDCQVER	469					3.28	3.28		1
O43592	XPOT	XPOT Exportin-T	Nucleus. Cytoplasm. Note=Nuclear, once bound to tRNA and Ran the complex translocates to the cytoplasm. Shuttles between the nucleus and the cytoplasm.	QASLADCLNHAVGFASR	650		1			5.56	3.28	3.22441	2
Q14839	CHD4	CHD4 Chromodomain-helicase-DNA-binding protein 4	Nucleus {ECO	STAPETAIECTQAPAPASEDEK	1594		5.81	2.77	2.56	1.97	3.2775	1.72196	4
Q8IWX8	CHERP	CHERP Calcium homeostasis endoplasmic reticulum protein	Cytoplasm {ECO	LALEQQQLICK	69		4.08	3.26	3.48	2.27	3.2725	0.752834	4
Q15417	CNN3	CNN3 Calponin-3		YCAAPTEPVIHNGSQGTGTNGSEISDSDYQAEYPDEYHGEYQDDYPR	273			3.27			3.27		1
P04183	TK1	TK1 Thymidine kinase, cytosolic	Cytoplasm.	NTMEALPACLLR	79				3.27		3.27		1
Q9HC36	RNMTL1	RNMTL1 RNA methyltransferase-like protein 1	Mitochondrion {ECO	VYVADNCGLYAQAEMSNK	290			4.03	2.5		3.265	1.08187	2
Q15365	PCBP1	PCBP1 Poly(rC)-binding protein 1	Nucleus. Cytoplasm. Note=Loosely bound in the nucleus. May shuttle between the nucleus and the cytoplasm.	LVVPATQCGSLIGK	109		0.85			5.68	3.265	3.41533	2
Q06124	PTPN11	PTPN11 Tyrosine-protein phosphatase non-receptor type 11	Cytoplasm {ECO	QGFWEEFETLQQQECK	259		0.56	3.13	5.24	4.11	3.26	1.99581	4
P10644	PRKAR1A	PRKAR1A cAMP-dependent protein kinase type I-alpha regulat	Cell membrane {ECO	ECELYVQK	18	DISULFID--Interchain (with C-39). {ECO:0000250}. ||	0.67	5.84			3.255	3.65574	2
O43823	AKAP8	AKAP8 A-kinase anchor protein 8	Nucleus {ECO	ANDGGLAAGAPAMHMASYGPEPCTDNSDSLIAK	85			5.21	2.43	2.12	3.25333	1.7016	3
P49790	NUP153	NUP153 Nuclear pore complex protein Nup153	Nucleus. Nucleus membrane. Nucleus, nuclear pore complex. Note=Tightly associated with the nuclear membrane and lamina (By similarity). Localized to the nucleoplasmic side of the nuclear pore complex (NPC) core structure, forming a fibrous structure called the nuclear basket. Dissociates from the NPC structure early during prophase of mitosis. Integrated in the newly assembled nuclear envelope of postmitotic cells early in G1. Colocalized with NUP98 and TPR to the nuclear basket at the nucleoplasmic side of the NPC. Detected in diffuse and discrete intranuclear foci. Remained localized to the nuclear membrane after poliovirus (PV) infection. {ECO	SASVAPFTCK	1065		1.87	5.36		2.48	3.23667	1.86398	3
P55263	ADK	ADK Adenosine kinase	Nucleus {ECO Cytoplasm {ECO	TGCTFPEK	353		2.23			4.24	3.235	1.42128	2
O95785	WIZ	WIZ Protein Wiz	Nucleus {ECO	QFGVTEWCVNGSPIETLSEWIK	1429		4.3			2.17	3.235	1.50614	2
O15533	TAPBP	TAPBP Tapasin	Endoplasmic reticulum membrane {ECO	WASGLTPAQNCPR	115	DISULFID--Interchain (with C-57 in PDIA3). {ECO:0000255|PROSITE-ProRule:PRU00114, ECO:0000269|PubMed:19119025}. ||	9.69	2.05	0.64	0.55	3.2325	4.35945	4
P26358	DNMT1	DNMT1 DNA (cytosine-5)-methyltransferase 1	Nucleus {ECO	NQLCDLETK	62				3.23		3.23		1
P56192	MARS	MARS Methionine--tRNA ligase, cytoplasmic	Cytoplasm, cytosol {ECO	AEVLISTVGPEDCVVPFLTR	38					3.23	3.23		1
Q8N8A6	DDX51	DDX51 ATP-dependent RNA helicase DDX51	Nucleus, nucleolus {ECO	VVAAAFQSEDPADPCALLQR	402			5.07	2.86	1.72	3.21667	1.70324	3
P49662	CASP4	CASP4 Caspase-4	Cytoplasm, cytosol {ECO	VIIVQACR	258	ACT_SITE--{ECO:0000269|PubMed:22246630, ECO:0000269|PubMed:23661706, ECO:0000269|PubMed:25119034, ECO:0000269|PubMed:7743998}. || MUTAGEN--C->A: Loss of enzymatic activity. Loss of LPS-induced pyroptosis. No effect on the interaction with LPS. Decrease in cell death induced by TMEM214 overexpression. Does not support IL1B and IL18 secretion following UVB irradiation. {ECO:0000269|PubMed:22246630, ECO:0000269|PubMed:23661706, ECO:0000269|PubMed:25119034, ECO:0000269|PubMed:28314590}. || MUTAGEN--C->S: Loss of autocatalysis. {ECO:0000269|PubMed:7743998}. ||			3.21		3.21		1
Q9H6Y2	WDR55	WDR55 WD repeat-containing protein 55	Nucleus, nucleolus {ECO	AESIDCMVPVTESLLCTGSTDGVIR	268				3.21		3.21		1
Q00839	HNRNPU	HNRNPU Heterogeneous nuclear ribonucleoprotein U	Nucleus {ECO	GNFTLPEVAECFDEITYVELQK	648		9.99	1.05	1.04	0.74	3.205	4.52562	4
Q9H6R4	NOL6	NOL6 Nucleolar protein 6	Nucleus, nucleolus {ECO	LAELLTQQHGLQCR	777		2.23			4.18	3.205	1.37886	2
Q9NSD9	FARSB	FARSB Phenylalanine--tRNA ligase beta subunit	Cytoplasm {ECO	NIFIECTGTDFTK	255			3.2			3.2		1
Q5SRE5	NUP188	NUP188 Nucleoporin NUP188 homolog	Nucleus, nuclear pore complex {ECO	VISTDLSIADCLLPITSR	585					3.2	3.2		1
P52948	NUP98	NUP98 Nuclear pore complex protein Nup98-Nup96	Nucleus membrane {ECO	WLSCTATPQIEEEVSLTQK	1312				3.2		3.2		1
Q93052	LPP	LPP Lipoma-preferred partner	Nucleus. Cytoplasm. Cell junction. Cell membrane. Note=Found in the nucleus, in the cytoplasm and at cell adhesion sites. Shuttles between the cytoplasm and the nucleus. It has been found in sites of cell adhesion such as cell-to-cell contact and focal adhesion which are membrane attachment sites of cells to the extracellular matrix. Mainly nuclear when fused with HMGA2/HMGIC and KMT2A/MLL1.	AYCEPCYINTLEQCNVCSK	465		0.95	3.22		5.43	3.2	2.24007	3
Q9H299	SH3BGRL3	SH3BGRL3 SH3 domain-binding glutamic acid-rich-like protein	Cytoplasm. Nucleus.	ATPPQIVNGDQYCGDYELFVEAVEQNTLQEFLK	71		0.3	3.63	5.33	3.51	3.1925	2.09982	4
Q96SB4	SRPK1	SRPK1 SRSF protein kinase 1	Cytoplasm. Nucleus. Nucleus matrix. Microsome. Note=Shuttles between the nucleus and the cytoplasm. Inhibition of the Hsp90 ATPase activity, osmotic stress and interaction with HHV-1 ICP27 protein can induce its translocation to the nucleus. KAT5/TIP60 inhibits its nuclear translocation. Cytoplasm. Nucleus matrix. Microsome. Note=Mainly localized in the microsomal fraction and the cytoplasm, and to a lesser extent in the nuclear matrix.	AEIPCEDEQEQEHNGPLDNK	455		1.45		3.7	4.42	3.19	1.54929	3
P60709	ACTB	ACTB Actin, cytoplasmic 1	Cytoplasm, cytoskeleton {ECO	LCYVALDFEQEMATAASSSSLEK	217		1.33	4.08	3.66	3.67	3.185	1.25205	4
O75683	SURF6	SURF6 Surfeit locus protein 6	Nucleus, nucleoplasm {ECO	AEEATEAQEVVEATPEGACTEPR	189		3.39			2.98	3.185	0.289914	2
Q13596	SNX1	SNX1 Sorting nexin-1	Endosome membrane {ECO	LQEVECEEQR	318		0.9		2.83	5.8	3.17667	2.46833	3
P57737	CORO7	CORO7 Coronin-7	Golgi apparatus membrane. Golgi apparatus, trans-Golgi network. Cytoplasmic vesicle {ECO	GLNLTTPGESDGFCANK	505				3.17		3.17		1
Q6KB66	KRT80	KRT80 Keratin, type II cytoskeletal 80		DLDAECLHR	196		4.96			1.38	3.17	2.53144	2
Q8N2F6	ARMC10	ARMC10 Armadillo repeat-containing protein 10	Endoplasmic reticulum membrane {ECO	SAGALEEGTSEGQLCGR	59				3.16		3.16		1
P17655	CAPN2	CAPN2 Calpain-2 catalytic subunit	Cytoplasm. Cell membrane. Note=Translocates to the plasma membrane upon Ca(2+) binding.	WNDNCPSWNTIDPEER	301			3.71	3.05	2.72	3.16	0.504083	3
Q12789	GTF3C1	GTF3C1 General transcription factor 3C polypeptide 1	Nucleus.	EELGLCER	286			2.34	3.98		3.16	1.15966	2
O15460	P4HA2	P4HA2 Prolyl 4-hydroxylase subunit alpha-2	Endoplasmic reticulum lumen.	PCGSTEVD	529			1.86	3.37	4.23	3.15333	1.19976	3
Q86V48	LUZP1	LUZP1 Leucine zipper protein 1	Nucleus. Note=Also detected in soma and dendrites of neurons. {ECO	SCLFEQGTR	969		3.15				3.15		1
P62330	ARF6	ARF6 ADP-ribosylation factor 6	Cytoplasm, cytosol {ECO	NWYVQPSCATSGDGLYEGLTWLTSNYK	155	NP_BIND--GTP. {ECO:0000269|PubMed:16099990, ECO:0000269|PubMed:19644450, ECO:0000269|PubMed:21170023, ECO:0000269|PubMed:22939626, ECO:0000269|PubMed:23940353}. ||		4.21		2.06	3.135	1.52028	2
Q9P258	RCC2	RCC2 Protein RCC2	Nucleus, nucleolus {ECO	AVQDLCGWR	428		2.64	2.79		3.97	3.13333	0.728446	3
Q02543	RPL18A	RPL18A 60S ribosomal protein L18a		DLTTAGAVTQCYR	109		1.43	3.34	4.34	3.42	3.1325	1.22233	4
Q9NXR7	BRE	BRE BRCA1-A complex subunit BRE	Cytoplasm {ECO	VGLDATNCLR	34				3.13		3.13		1
Q15154	PCM1	PCM1 Pericentriolar material 1 protein	Cytoplasm, cytoskeleton. Cytoplasm, cytoskeleton, microtubule organizing center, centrosome {ECO	ELFASALSNDLLQNCQVSEEDGR	187			3.13			3.13		1
Q9NUQ6	SPATS2L	SPATS2L SPATS2-like protein	Cytoplasm {ECO	AAFAELHNCIIDK	263		3.13				3.13		1
Q13033	STRN3	STRN3 Striatin-3	Cytoplasm {ECO	NQLLSCSADGTVR	604			3.13			3.13		1
P12955	PEPD	PEPD Xaa-Pro dipeptidase		IEEDVVVTDSGIELLTCVPR	467		0.58	3.43	4.49	4.01	3.1275	1.75276	4
P00519	ABL1	ABL1 Tyrosine-protein kinase ABL1	Cytoplasm, cytoskeleton. Nucleus. Mitochondrion {ECO Nucleus membrane; Lipid-anchor. Note=The myristoylated c-ABL protein is reported to be nuclear.	ELQICPATAGSGPAATQDFSK	1100			3.12			3.12		1
Q96HE7	ERO1L	ERO1L ERO1-like protein alpha	Endoplasmic reticulum membrane {ECO	CFCQVSGYLDDCTCDVETIDR	35	DISULFID--{ECO:0000244|PDB:3AHQ, ECO:0000244|PDB:3AHR, ECO:0000269|PubMed:20834232}. ||	2.54	2.08	3.68	4.17	3.1175	0.971953	4
O75607	NPM3	NPM3 Nucleoplasmin-3	Nucleus {ECO	VEEEDDAEHVLALTMLCLTEGAK	70			2.72	3.98	2.65	3.11667	0.748487	3
P49591	SARS	SARS Serine--tRNA ligase, cytoplasmic	Cytoplasm {ECO	YAGLSTCFR	300		0.77	2.71	5.86		3.11333	2.56886	3
Q9NZU5	LMCD1	LMCD1 LIM and cysteine-rich domains protein 1	Cytoplasm {ECO	GVACLGCK	31		1.03	5.19			3.11	2.94156	2
P78527	PRKDC	PRKDC DNA-dependent protein kinase catalytic subunit	Nucleus {ECO	CLMDQATDPNILGR	4106			1.88	4.34		3.11	1.73948	2
E7ERL9	VARS2	VARS2 Valine--tRNA ligase, mitochondrial		LALAAQECER	Bad ID				3.1		3.1		1
Q99439	CNN2	CNN2 Calponin-2		CASQSGMTAYGTR	175		1.24		4.95		3.095	2.62337	2
Q9UK61	FAM208A	FAM208A Protein FAM208A	Nucleus {ECO	ACLVHNELLEK	149					3.09	3.09		1
Q14139	UBE4A	UBE4A Ubiquitin conjugation factor E4 A	Cytoplasm {ECO	SLADLQQQEEETYADAC*DEFLDPIMSTLMC*DPVVLPSSR	989			3.56	2.62		3.09	0.66468	2
P60660	MYL6	MYL6 Myosin light polypeptide 6		MTEEEVEMLVAGHEDSNGCINYEAFVR	138		3.93	2.4	2.38	3.64	3.0875	0.8141	4
P08559	PDHA1	PDHA1 Pyruvate dehydrogenase E1 component subunit alpha,	Mitochondrion matrix.	NFYGGNGIVGAQVPLGAGIALACK	181					3.08	3.08		1
Q5UIP0	RIF1	RIF1 Telomere-associated protein RIF1	Nucleus {ECO	MELSLENVTVEGNACK	1904			3.08			3.08		1
P18583	SON	SON Protein SON	Nucleus speckle {ECO	EMEHNTVCAAGTSPVGEIGEEK	1551				3.08		3.08		1
P61978	HNRNPK	HNRNPK Heterogeneous nuclear ribonucleoprotein K	Cytoplasm {ECO	IIPTLEEGLQLPSPTATSQLPLESDAVECLNYQHYK	132		5.21	2.3		1.71	3.07333	1.87378	3
Q5RKV6	EXOSC6	EXOSC6 Exosome complex component MTR3	Cytoplasm {ECO	APPGGCEER	117		4.24	3.54	2.66	1.83	3.0675	1.04809	4
Q15149	PLEC	PLEC Plectin	Cytoplasm, cytoskeleton {ECO	LLEAQACTGGIIDPSTGER	4454			3.29	2.83		3.06	0.325269	2
O43660	PLRG1	PLRG1 Pleiotropic regulator 1	Nucleus {ECO	CQAAEPQIITGSHDTTIR	338					3.06	3.06		1
Q63HN8	RNF213	RNF213 E3 ubiquitin-protein ligase RNF213	Cytoplasm, cytosol {ECO	STDFLPVDCPVR	614				3.06		3.06		1
Q9Y6E0	STK24	STK24 Serine/threonine-protein kinase 24	Cytoplasm. Nucleus. Membrane. Note=The truncated form (MST3/N) translocates to the nucleus. Colocalizes with STK38L in the membrane.	IIDLEEAEDEIEDIQQEITVLSQCDSPYVTK	89		2.45	2.99	3.64	3.16	3.06	0.491053	4
J3KR12	Uncharacterized	Uncharacterized protein		MLLDSEQHPCQLK	151		4.18			1.94	3.06	1.58392	2
Q9UMS4	PRPF19	PRPF19 Pre-mRNA-processing factor 19	Nucleus {ECO	IWSVPNASCVQVVR	298		2.07	3.79	3.41	2.92	3.0475	0.742625	4
O15067	PFAS	PFAS Phosphoribosylformylglycinamidine synthase	Cytoplasm {ECO	GLAPLHWADDDGNPTEQYPLNPNGSPGGVAGICSCDGR	1285		1.1		4.23	3.8	3.04333	1.69665	3
Q15654	TRIP6	TRIP6 Thyroid receptor-interacting protein 6	Cytoplasm, cytoskeleton {ECO	AYCEGCYVATLEK	328		0.86	3.38	4.89		3.04333	2.03598	3
P62701	RPS4X	RPS4X 40S ribosomal protein S4, X isoform	Cytoplasm {ECO	FDTGNLCMVTGGANLGR	181			3.04			3.04		1
Q8NBS9	TXNDC5	TXNDC5 Thioredoxin domain-containing protein 5	Endoplasmic reticulum lumen {ECO	VDCTQHYELCSGNQVR	247		3.95	3.84	2.86	1.48	3.0325	1.14512	4
O75691	UTP20	UTP20 Small subunit processome component 20 homolog	Nucleus, nucleolus {ECO	SSGECVLEMLDPFVSLLIDCLGSMDVK	2106		3.03				3.03		1
P31153	MAT2A	MAT2A S-adenosylmethionine synthase isoform type-2		NEEDIGAGDQGLMFGYATDETEECMPLTIVLAHK	149			3.02			3.02		1
Q96IZ0	PAWR	PAWR PRKC apoptosis WT1 regulator protein	Cytoplasm. Nucleus. Note=Mainly cytoplasmic in absence of apoptosis signal and in normal cells. Nuclear in most cancer cell lines. Nuclear entry seems to be essential but not sufficient for apoptosis (By similarity). Nuclear localization includes nucleoplasm and PML nuclear bodies. {ECO	STGVVNIPAAECLDEYEDDEAGQK	173				3.02		3.02		1
P68366	TUBA4A	TUBA4A Tubulin alpha-4A chain	Cytoplasm, cytoskeleton.	ECISVHVGQAGVQMGNACWELYCLEHGIQPDGQMPSDK	20		1.96			4.08	3.02	1.49907	2
P35221	CTNNA1	CTNNA1 Catenin alpha-1	Cytoplasm, cytoskeleton. Cell junction, adherens junction. Cell membrane; Peripheral membrane protein; Cytoplasmic side. Cell junction. Note=Found at cell-cell boundaries and probably at cell-matrix boundaries. Cell membrane {ECO	LESIISGAALMADSSCTR	324		2.67	3.76	4.07	1.57	3.0175	1.13653	4
P21266	GSTM3	GSTM3 Glutathione S-transferase Mu 3	Cytoplasm.	YTCGEAPDYDR	39		0.92	1.9	6.23		3.01667	2.82564	3
P50990	CCT8	CCT8 T-complex protein 1 subunit theta	Cytoplasm {ECO	QITSYGETCPGLEQYAIK	430		1.33	3.48	3.82	3.41	3.01	1.13423	4
P30453	HLA-A	HLA-A HLA class I histocompatibility antigen, A-34 alpha	Membrane; Single-pass type I membrane protein.	MYGCDVGPDGR	125	DISULFID--{ECO:0000255|PROSITE-ProRule:PRU00114}. ||	2.68	3.34			3.01	0.46669	2
P27816	MAP4	MAP4 Microtubule-associated protein 4	Cytoplasm, cytoskeleton.	NVCLPPEMEVALTEDQVPALK	535		1.02	2.41	4.62	3.96	3.0025	1.61395	4
Q9NZL9	MAT2B	MAT2B Methionine adenosyltransferase 2 subunit beta		ELSIHFVPGSCR	17		1.29			4.71	3	2.41831	2
Q09161	NCBP1	NCBP1 Nuclear cap-binding protein subunit 1	Nucleus {ECO	ILDIVPPTFSALCPANPTCIYK	483		4.16			1.84	3	1.64049	2
Q9HC78	ZBTB20	ZBTB20 Zinc finger and BTB domain-containing protein 20	Nucleus {ECO	YLSTTPETTHCR	311		0.74	4.34		3.91	2.99667	1.96612	3
Q9HA64	FN3KRP	FN3KRP Ketosamine-3-kinase		ATGHSGGGCISQGR	24		1.4			4.59	2.995	2.25567	2
Q13526	PIN1	PIN1 Peptidyl-prolyl cis-trans isomerase NIMA-interacti	Nucleus {ECO	SGEEDFESLASQFSDCSSAK	113	MUTAGEN--C->A: Loss of peptidyl-prolyl cis/trans isomerase activity; decrease in DNA repair of double-strand breaks by homologous recombination slightly less efficient than that observed with wild- type protein. No effect on RBBP8/CtIP. {ECO:0000269|PubMed:23623683}. ||	0.4	3.17	4.71	3.68	2.99	1.84165	4
Q9NX24	NHP2	NHP2 H/ACA ribonucleoprotein complex subunit 2	Nucleus, nucleolus. Nucleus, Cajal body. Note=Also localized to Cajal bodies (coiled bodies).	ADPDGPEAQAEACSGER	18		4.64	3.23	2.05	2.04	2.99	1.23372	4
P24928	POLR2A	POLR2A DNA-directed RNA polymerase II subunit RPB1	Nucleus {ECO	INAGFGDDLNCIFNDDNAEK	1245				2.98		2.98		1
Q7Z2K6	ERMP1	ERMP1 Endoplasmic reticulum metallopeptidase 1	Endoplasmic reticulum membrane {ECO	AQEPLVDGCSGGGR	43		5.09			0.86	2.975	2.99106	2
Q9H9P8	L2HGDH	L2HGDH L-2-hydroxyglutarate dehydrogenase, mitochondrial	Mitochondrion {ECO	ISELSGCTPDPR	272		1.71	4.42	2.68	3.09	2.975	1.12376	4
Q9BW27	NUP85	NUP85 Nuclear pore complex protein Nup85	Nucleus, nuclear pore complex {ECO	SEMVPSCPFIYIIR	51			2.34		3.61	2.975	0.898026	2
Q92598	HSPH1	HSPH1 Heat shock protein 105 kDa	Cytoplasm {ECO	SVLDAAQIVGLNCLR	167		4.44	2.21	2.99	2.25	2.9725	1.042	4
E7EVK2	MTG1	MTG1 Mitochondrial GTPase 1	Mitochondrion inner membrane {ECO	ENFPLCGR	23			2.97			2.97		1
Q99714	HSD17B10	HSD17B10 3-hydroxyacyl-CoA dehydrogenase type-2	Mitochondrion {ECO	LGNNCVFAPADVTSEK	58		3.34			2.6	2.97	0.523259	2
Q8TDP1	RNASEH2C	RNASEH2C Ribonuclease H2 subunit C	Nucleus {ECO	DAVPATLHLLPCEVAVDGPAPVGR	34		2.22	3		3.68	2.96667	0.730571	3
Q9NUY8	TBC1D23	TBC1D23 TBC1 domain family member 23	Golgi apparatus, trans-Golgi network {ECO	FLENTPSSLNIEDIEDLFSLAQYYCSK	283		0.68		5.25		2.965	3.23148	2
Q7L014	DDX46	DDX46 Probable ATP-dependent RNA helicase DDX46	Nucleus speckle {ECO	SVVCSDVEQQVIVIEEEK	590			3.47	3.01	2.4	2.96	0.536749	3
P48729	CSNK1A1	CSNK1A1 Casein kinase I isoform alpha	Cytoplasm {ECO	DYNVLVMDLLGPSLEDLFNFCSR	104			3.35		2.57	2.96	0.551543	2
Q00796	SORD	SORD Sorbitol dehydrogenase	Mitochondrion membrane {ECO	YNLSPSIFFCATPPDDGNLCR	120			2.39	1.11	5.38	2.96	2.19132	3
Q8N6T3	ARFGAP1	ARFGAP1 ADP-ribosylation factor GTPase-activating protein	Cytoplasm {ECO	SPSSDSWTCADTSTER	351			2.99		2.92	2.955	0.0494975	2
Q09161	NCBP1	NCBP1 Nuclear cap-binding protein subunit 1	Nucleus {ECO	LDTMNTTCVDR	409			2.82	3.09		2.955	0.190919	2
P53597	SUCLG1	SUCLG1 Succinyl-CoA ligase	Mitochondrion {ECO	IICQGFTGK	60		1.5			4.41	2.955	2.05768	2
P60604	UBE2G2	UBE2G2 Ubiquitin-conjugating enzyme E2 G2		VCISILHAPGDDPMGYESSAER	89	ACT_SITE--Glycyl thioester intermediate. ||	4.11	3.27		1.48	2.95333	1.34329	3
P18583	SON	SON Protein SON	Nucleus speckle {ECO	ANAAAMCAK	2070		6.15	1.17		1.54	2.95333	2.77457	3
Q9H8M7	FAM188A	FAM188A Protein FAM188A	Nucleus {ECO	SSPGLSDTIFCR	27					2.95	2.95		1
P31153	MAT2A	MAT2A S-adenosylmethionine synthase isoform type-2		TCNVLVALEQQSPDIAQGVHLDR	104					2.95	2.95		1
Q00013	MPP1	MPP1 55 kDa erythrocyte membrane protein	Cell membrane {ECO	LQEAFDQACSSPQWVPVSWVY	454		2.54	3.36			2.95	0.579828	2
P27348	YWHAQ	YWHAQ 14-3-3 protein theta	Cytoplasm. Note=In neurons, axonally transported to the nerve terminals.	YDDMATCMK	25				2.95		2.95		1
Q6NXT1	ANKRD54	ANKRD54 Ankyrin repeat domain-containing protein 54	Nucleus {ECO	LNILQEGHAQCLEAVR	230			2.94			2.94		1
Q9BQ67	GRWD1	GRWD1 Glutamate-rich WD repeat-containing protein 1	Nucleus, nucleolus {ECO	TCETGEPMEAESGDTSSEGPAQVYLPGR	11				2.94		2.94		1
Q14694	USP10	USP10 Ubiquitin carboxyl-terminal hydrolase 10	Cytoplasm {ECO	SSVELPPYSGTVLCGTQAVDK	40			2.07		3.8	2.935	1.22329	2
Q15149	PLEC	PLEC Plectin	Cytoplasm, cytoskeleton {ECO	EALEAESAWCYLYGTGSVAGVYLPGSR	3821	CONFLICT--C -> F (in Ref. 1; CAA91196). {ECO:0000305}. ||	5.5	1.72		1.58	2.93333	2.2239	3
Q7L1Q6	BZW1	BZW1 Basic leucine zipper and W2 domain-containing prot		FDPTQFQDCIIQGLTETGTDLEAVAK	35		0.84	3.51	4.1	3.28	2.9325	1.43711	4
Q16875	PFKFB3	PFKFB3 6-phosphofructo-2-kinase/fructose-2,6-bisphosphata		AFFIESVCDDPTVVASNIMEVK	155	ACT_SITE--{ECO:0000255}. ||		1.39		4.47	2.93	2.17789	2
P23396	RPS3	RPS3 40S ribosomal protein S3	Cytoplasm {ECO	GLCAIAQAESLR	97		1.23	2.45	4.02	4	2.925	1.34825	4
Q15046	KARS	KARS Lysine--tRNA ligase	Cytoplasm, cytosol {ECO Mitochondrion {ECO	AVECPPPR	434					2.92	2.92		1
Q99590	SCAF11	SCAF11 Protein SCAF11	Nucleus {ECO	VYQPVSCPLSDLSENVESVVNEEK	566		3.68	2.15	3.12	2.72	2.9175	0.64562	4
Q86Y37	CACUL1	CACUL1 CDK2-associated and cullin domain-containing prote		AGDELAYNSSSACASSR	362			3.53	2.3		2.915	0.869741	2
P78527	PRKDC	PRKDC DNA-dependent protein kinase catalytic subunit	Nucleus {ECO	VEQLFQVMNGILAQDSACSQR	3781			2.51	2.12	4.11	2.91333	1.05453	3
H3BQZ7	Uncharacterized	Uncharacterized protein		CDYMDEVTYGELEK	602		7.77	0.51		0.46	2.91333	4.20607	3
Q52LJ0	FAM98B	FAM98B Protein FAM98B	Nucleus {ECO	TACAINK	295				2.91		2.91		1
Q9H773	DCTPP1	DCTPP1 dCTP pyrophosphatase 1	Mitochondrion {ECO	YTELPHGAISEDQAVGPADIPCDSTGQTST	162		1.37	2	4.5	3.75	2.905	1.46439	4
Q6P2E9	EDC4	EDC4 Enhancer of mRNA-decapping protein 4	Cytoplasm, P-body {ECO	ETCSTLAESPR	838			3.13		2.67	2.9	0.325269	2
Q09028	RBBP4	RBBP4 Histone-binding protein RBBP4	Nucleus.	YMPQNPCIIATK	138		1.48	2.8		4.41	2.89667	1.46739	3
P78347	GTF2I	GTF2I General transcription factor II-I	Cytoplasm {ECO	SILSPGGSCGPIK	215		4.04			1.75	2.895	1.61927	2
P35579	MYH9	MYH9 Myosin-9	Cytoplasm, cytoskeleton {ECO	QACVLMIK	740		1.59			4.19	2.89	1.83848	2
P34932	HSPA4	HSPA4 Heat shock 70 kDa protein 4	Cytoplasm {ECO	LMSANASDLPLSIECFMNDVDVSGTMNR	290		3.32	2.32	3.13	2.79	2.89	0.43871	4
Q9NSD9	FARSB	FARSB Phenylalanine--tRNA ligase beta subunit	Cytoplasm {ECO	YDLLCLEGLVR	76	VARIANT--C -> R (in NEDBLLA; dbSNP:rs1419129874). {ECO:0000269|PubMed:29979980}. ||	1.98	3.2		3.47	2.88333	0.793872	3
Q9H9F9	ACTR5	ACTR5 Actin-related protein 5	Nucleus {ECO	AGWACPGQDPGPEPR	48		2.88				2.88		1
Q96B23	C18orf25	C18orf25 Uncharacterized protein C18orf25		DGVADSTVISSMPCLLMELR	57		2.01	2.99	3.14	3.38	2.88	0.601831	4
P62857	RPS28	RPS28 40S ribosomal protein S28	Cytoplasm, cytosol {ECO	TGSQGQCTQVR	27			2.88			2.88		1
Q9NQY0	BIN3	BIN3 Bridging integrator 3	Cytoplasm, cytoskeleton.	ISLDLLSNPLCEQDQDLLNMVTALDTAMK	72		1.78			3.97	2.875	1.54856	2
Q7Z7H8	MRPL10	MRPL10 39S ribosomal protein L10, mitochondrial	Mitochondrion {ECO	TVPFLPLLGGCIDDTILSR	180		3.05	2.94	2.76	2.74	2.8725	0.148633	4
P07858	CTSB	CTSB Cathepsin B	Lysosome {ECO	ICEPGYSPTYK	211	DISULFID--{ECO:0000269|PubMed:1868826}. ||	0.42		4.55	3.63	2.86667	2.16823	3
Q16851	UGP2	UGP2 UTP--glucose-1-phosphate uridylyltransferase	Cytoplasm {ECO	LNGGLGTSMGCK	123	MUTAGEN--C->S: No significant loss of activity. {ECO:0000269|PubMed:8612650}. ||	1.47	2.97		4.15	2.86333	1.34318	3
Q9NZB2	FAM120A	FAM120A Constitutive coactivator of PPAR-gamma-like protei	Cytoplasm {ECO	VAAASGHCGAFSGSDSSR	919		0.87	3.63	4	2.94	2.86	1.3975	4
Q09161	NCBP1	NCBP1 Nuclear cap-binding protein subunit 1	Nucleus {ECO	SACSLESNLEGLAGVLEADLPNYK	44					2.86	2.86		1
P42166	TMPO	TMPO Lamina-associated polypeptide 2, isoform alpha	Nucleus. Chromosome. Note=Expressed diffusely throughout the nucleus.	VDDEILGFISEATPLGGIQAASTESCNQQLDLALCR	561		2.37		4.12	2.09	2.86	1.10014	3
O75521	ECI2	ECI2 Enoyl-CoA delta isomerase 2, mitochondrial	Mitochondrion {ECO Peroxisome matrix.	LTAGEACAQGLVTEVFPDSTFQK	312		8.21	1.22	1.06	0.91	2.85	3.57557	4
Q9Y2X3	NOP58	NOP58 Nucleolar protein 58	Nucleus, nucleolus. Nucleus, nucleoplasm {ECO	EMAAMCLGLAHSLSR	139			4.4		1.29	2.845	2.1991	2
P49792	RANBP2	RANBP2 E3 SUMO-protein ligase RanBP2	Nucleus {ECO	GEAGQNLLEMMACDR	348			4.18	1.51		2.845	1.88798	2
Q9UNQ2	DIMT1	DIMT1 Probable dimethyladenosine transferase	Nucleus, nucleoplasm {ECO	TDLPFFDTCVANLPYQISSPFVFK	125					2.84	2.84		1
Q13823	GNL2	GNL2 Nucleolar GTP-binding protein 2	Nucleus, nucleolus {ECO	VCNVAPIAGETK	336			4.03	2.28	2.21	2.84	1.03116	3
Q9UH17	APOBEC3B	APOBEC3B Probable DNA dC- dU-editing enzyme APOBEC-3B	Nucleus {ECO	QGCPFQPWDGLEEHSQALSGR	354		7	1.5	2.01	0.84	2.8375	2.81603	4
P00505	GOT2	GOT2 Aspartate aminotransferase, mitochondrial	Mitochondrion matrix {ECO	EYLPIGGLAEFCK	106		3.59	2.57	2.73	2.44	2.8325	0.51874	4
Q08945	SSRP1	SSRP1 FACT complex subunit SSRP1	Nucleus {ECO	FGGQLLSFDIGDQPVFEIPLSNVSQCTTGK	139		2.83				2.83		1
P63104	YWHAZ	YWHAZ 14-3-3 protein zeta/delta	Cytoplasm {ECO	DICNDVLSLLEK	94		0.56	2.62	3.88	4.26	2.83	1.66777	4
P10809	HSPD1	HSPD1 60 kDa heat shock protein, mitochondrial	Mitochondrion matrix.	CEFQDAYVLLSEK	237		7.24	1.36	1.42	1.29	2.8275	2.94215	4
O95619	YEATS4	YEATS4 YEATS domain-containing protein 4	Nucleus {ECO	ETINCLK	210		3.08	1.31		4.09	2.82667	1.40721	3
Q9BSD7	NTPCR	NTPCR Cancer-related nucleoside-triphosphatase		VCVIDEIGK	110	NP_BIND--ATP. {ECO:0000305}. ||	2.82				2.82		1
Q3YEC7	RABL6	RABL6 Rab-like protein 6	Cytoplasm {ECO Nucleus {ECO	GPAPAPQQCSEPETK	491			2.82			2.82		1
O60684	KPNA6	KPNA6 Importin subunit alpha-7		DYVLNCSILNPLLTLLTK	208		1.5			4.13	2.815	1.85969	2
Q9NR12	PDLIM7	PDLIM7 PDZ and LIM domain protein 7	Cytoplasm {ECO	AFYMEEGVPYCER	388			3.06	2.57		2.815	0.346482	2
Q9UBU6	FAM8A1	FAM8A1 Protein FAM8A1	Membrane {ECO	GPPTTAVPCPR	38		2.81				2.81		1
P21333	FLNA	FLNA Filamin-A	Cytoplasm, cell cortex. Cytoplasm, cytoskeleton.	SPYTVTVGQACNPSACR	478		2.13	1.87	3.97	3.27	2.81	0.983734	4
Q9Y490	TLN1	TLN1 Talin-1	Cell projection, ruffle membrane {ECO	AGALQCSPSDAYTK	1939		0.67		4.61	3.15	2.81	1.99188	3
Q9Y4P1	ATG4B	ATG4B Cysteine protease ATG4B	Cytoplasm {ECO	NFPAIGGTGPTSDTGWGCMLR	74	ACT_SITE--Nucleophile. || MUTAGEN--C->S: Complete loss of protease activity. {ECO:0000269|PubMed:15169837, ECO:0000269|PubMed:15187094, ECO:0000269|PubMed:16183633, ECO:0000269|PubMed:16325851}. ||	0.91	4.69			2.8	2.67286	2
Q6PJG2	C14orf43	C14orf43 Uncharacterized protein C14orf43	Nucleus {ECO	AVSTGDCGQVLR	442			3.75	3.04	1.61	2.8	1.09	3
P52597	HNRNPF	HNRNPF Heterogeneous nuclear ribonucleoprotein F	Nucleus, nucleoplasm.	DLSYCLSGMYDHR	267		4.39	2.32	2.41	2.06	2.795	1.07364	4
P40429	RPL13A	RPL13A 60S ribosomal protein L13a	Cytoplasm {ECO	CEGINISGNFYR	38		4.9		1.76	1.71	2.79	1.82748	3
P08238	HSP90AB1	HSP90AB1 Heat shock protein HSP 90-beta	Cytoplasm {ECO	GFEVVYMTEPIDEYCVQQLK	521		1.41	4.21	3.05	2.49	2.79	1.16596	4
O00541	PES1	PES1 Pescadillo homolog	Nucleus, nucleolus. Nucleus, nucleoplasm. Chromosome. Note=Appears to localize to the periphery of metaphase chromosomes during mitosis and to the prenucleolar bodies that form in mitotic cells prior to the actual nucleoli. {ECO	AGEGTYALDSESCMEK	272		5.19	2.71	1.87	1.37	2.785	1.69599	4
P46782	RPS5	RPS5 40S ribosomal protein S5		TIAECLADELINAAK	172		4.22	2.41	2.42	2.09	2.785	0.968865	4
P07741	APRT	APRT Adenine phosphoribosyltransferase	Cytoplasm.	VVVVDDLLATGGTMNAACELLGR	140			2.24	3.32		2.78	0.763675	2
P36405	ARL3	ARL3 ADP-ribosylation factor-like protein 3	Golgi apparatus membrane; Peripheral membrane protein; Cytoplasmic side. Cytoplasm, cytoskeleton, spindle. Nucleus. Cytoplasm, cytoskeleton, microtubule organizing center, centrosome. Cytoplasm. Cell projection, cilium {ECO	LSCVPVLIFANK	118		0.93			4.63	2.78	2.6163	2
Q9BSJ8	ESYT1	ESYT1 Extended synaptotagmin-1	Endoplasmic reticulum membrane {ECO	ILYLDSSEICFPTVPGCPGAWDVDSENPQR	604		2.58	5.42	1.69	1.43	2.78	1.82758	4
Q9H204	MED28	MED28 Mediator of RNA polymerase II transcription subuni	Nucleus {ECO	QTECFFLQK	93					2.78	2.78		1
Q99832	CCT7	CCT7 T-complex protein 1 subunit eta	Cytoplasm {ECO	QLCDNAGFDATNILNK	450			2.99	3.35	1.98	2.77333	0.710235	3
Q86TC9	MYPN	MYPN Myopalladin	Cytoplasm {ECO	NEAGIVSCTAR	1257			2.77			2.77		1
Q9Y4F1	FARP1	FARP1 FERM, RhoGEF and pleckstrin domain-containing prot	Cell membrane; Peripheral membrane protein; Cytoplasmic side. Cell junction, synapse. Cell junction, synapse, synaptosome {ECO	QASPLISPLLNDQACPR	522		2.02	2.58	3.7		2.76667	0.855414	3
P35658	NUP214	NUP214 Nuclear pore complex protein Nup214	Nucleus, nuclear pore complex {ECO	ACFQVGTSEEMK	728		3.29	2.86	2.76	2.15	2.765	0.470071	4
P05023	ATP1A1	ATP1A1 Sodium/potassium-transporting ATPase subunit alpha	Cell membrane, sarcolemma {ECO	LIIVEGCQR	705				3.15	2.38	2.765	0.544472	2
Q01581	HMGCS1	HMGCS1 Hydroxymethylglutaryl-CoA synthase, cytoplasmic	Cytoplasm.	LSIQCYLSALDR	224		1.17	2.35	4.04	3.48	2.76	1.27188	4
P50336	PPOX	PPOX Protoporphyrinogen oxidase	Mitochondrion inner membrane {ECO	LGPEVASLAMDSLCR	167		1.45	4.29		2.54	2.76	1.43272	3
P62913	RPL11	RPL11 60S ribosomal protein L11	Nucleus, nucleolus {ECO	LCLNICVGESGDR	21		1.52	3.54	3.38	2.6	2.76	0.923038	4
P46013	MKI67	MKI67 Antigen KI-67	Chromosome {ECO	ITEVSCK	1981					2.76	2.76		1
P23378	GLDC	GLDC Glycine dehydrogenase	Mitochondrion {ECO	LPCEMDFSGK	250		4.74			0.77	2.755	2.80721	2
Q12931	TRAP1	TRAP1 Heat shock protein 75 kDa, mitochondrial	Mitochondrion {ECO	SPAAECLSEK	573		5.33	2.88	1.47	1.32	2.75	1.85801	4
Q8TDD1	DDX54	DDX54 ATP-dependent RNA helicase DDX54	Nucleus, nucleolus {ECO	PLPTFPTSECTSDVEPDTR	73					2.75	2.75		1
O94973	AP2A2	AP2A2 AP-2 complex subunit alpha-2	Cell membrane {ECO	YLALESMCTLASSEFSHEAVK	353		2.4	3.5		2.33	2.74333	0.656227	3
Q9H223	EHD4	EHD4 EH domain-containing protein 4	Early endosome membrane {ECO	FMCSQLPNQVLK	141		2.74				2.74		1
P52948	NUP98	NUP98 Nuclear pore complex protein Nup98-Nup96	Nucleus membrane {ECO	IEQIQCYSAK	1735					2.74	2.74		1
Q8IX01	SUGP2	SUGP2 SURP and G-patch domain-containing protein 2	Nucleus {ECO	ECLEK	183		2.74				2.74		1
P31930	UQCRC1	UQCRC1 Cytochrome b-c1 complex subunit 1, mitochondrial	Mitochondrion inner membrane.	NALVSHLDGTTPVCEDIGR	410		1.75	3.85	2.75	2.57	2.73	0.864253	4
Q99714	HSD17B10	HSD17B10 3-hydroxyacyl-CoA dehydrogenase type-2	Mitochondrion {ECO	VDVAVNCAGIAVASK	91		4.77	1.67	2.22	2.25	2.7275	1.38752	4
P53582	METAP1	METAP1 Methionine aminopeptidase 1	Cytoplasm {ECO	VCETDGCSSEAK	14		1.07		3.45	3.66	2.72667	1.43855	3
Q96CM8	ACSF2	ACSF2 Acyl-CoA synthetase family member 2, mitochondrial	Mitochondrion {ECO	MVSTPIGGLSYVQGCTK	64		5.2	1.58		1.39	2.72333	2.14696	3
P51649	ALDH5A1	ALDH5A1 Succinate-semialdehyde dehydrogenase, mitochondria	Mitochondrion.	EVGEAICTDPLVSK	272			2.72			2.72		1
Q9UBI6	GNG12	GNG12 Guanine nucleotide-binding protein G(I)/G(S)/G(O)	Cell membrane {ECO	ASADLMSYCEEHAR	43		6.29	2.48	1.08	1.03	2.72	2.47307	4
O75521	ECI2	ECI2 Enoyl-CoA delta isomerase 2, mitochondrial	Mitochondrion {ECO Peroxisome matrix.	WLSDECTNAVVNFLSR	380		6.18	1.47	1.71	1.48	2.71	2.31599	4
Q14974	KPNB1	KPNB1 Importin subunit beta-1	Cytoplasm {ECO	ESCLEAYTGIVQGLK	765			2.71			2.71		1
B4DPH6	LIMS3L	LIMS3L cDNA, FLJ79109, highly similar to Particularly int	Cytoplasm {ECO	CDLCQEVLADIGFVK	0				2.71		2.71		1
Q86TN4	TRPT1	TRPT1 tRNA 2-phosphotransferase 1		PLSLAGDEETECQSSPK	237					2.71	2.71		1
P30153	PPP2R1A	PPP2R1A Serine/threonine-protein phosphatase 2A 65 kDa reg	Cytoplasm {ECO	ENVIMSQILPCIK	329		0.89	5.52	1.7		2.70333	2.4727	3
Q9NVV4	MTPAP	MTPAP Poly(A) RNA polymerase, mitochondrial	Cytoplasm {ECO	QLFELLCYAESIDDQLNTLLK	181		3.54	2.94	2.28	2.04	2.7	0.677052	4
Q86W92	PPFIBP1	PPFIBP1 Liprin-beta-1		QEDGEEYVCPMELGQASGSASK	926			1.72		3.68	2.7	1.38593	2
Q6PCB5	RSBN1L	RSBN1L Round spermatid basic protein 1-like protein	Nucleus {ECO	SIQTICSGLLTDVEDQAAK	280			2.7			2.7		1
Q12962	TAF10	TAF10 Transcription initiation factor TFIID subunit 10	Nucleus {ECO	FISDIANDALQHCK	174			2.7			2.7		1
P49327	FASN	FASN Fatty acid synthase	Cytoplasm {ECO	AINCATSGVVGLVNCLR	1448		0.88	3.33		3.88	2.69667	1.59713	3
P54577	YARS	YARS Tyrosine--tRNA ligase, cytoplasmic	Cytoplasm {ECO	AFCEPGNVENNGVLSFIK	250		1.42	3.41		3.26	2.69667	1.10817	3
P62917	RPL8	RPL8 60S ribosomal protein L8	Cytoplasm {ECO	AQLNIGNVLPVGTMPEGTIVCCLEEK	114		2.68			2.71	2.695	0.0212132	2
P67936	TPM4	TPM4 Tropomyosin alpha-4 chain	Cytoplasm, cytoskeleton {ECO	EENVGLHQTLDQTLNELNCI	247		1.83	2.68	3.23	3.04	2.695	0.620134	4
Q12888	TP53BP1	TP53BP1 Tumor suppressor p53-binding protein 1	Nucleus {ECO	PGAVGAGEFVSPCESGDNTGEPSALEEQR	1703			2.62	3.18	2.28	2.69333	0.454459	3
Q9NZB2	FAM120A	FAM120A Constitutive coactivator of PPAR-gamma-like protei	Cytoplasm {ECO	GSQMGTVQPIPCLLSMPTR	531		2.69				2.69		1
Q5T440	IBA57	IBA57 Putative transferase CAF17, mitochondrial	Mitochondrion {ECO	VWAVLPSSPEACGAASLQER	170		4	2.85	2.07	1.81	2.6825	0.983239	4
Q96SZ5	ADO	ADO 2-aminoethanethiol dioxygenase		EASSSACDLPR	239			1.57		3.79	2.68	1.56978	2
Q13867	BLMH	BLMH Bleomycin hydrolase	Cytoplasm.	LNSDPQFVLAQNVGTTHDLLDICLK	40			1.67		3.69	2.68	1.42836	2
Q8N9T8	KRI1	KRI1 Protein KRI1 homolog		LLGPTVMLGGCEFSR	667		3.02	2.67		2.35	2.68	0.335112	3
Q9H479	FN3K	FN3K Fructosamine-3-kinase		AFGGPGAGCISEGR	24		0.41	3.68	1.08	5.54	2.6775	2.37294	4
Q9UI30	TRMT112	TRMT112 tRNA methyltransferase 112 homolog	Nucleus, nucleoplasm {ECO	ICPVEFNPNFVAR	33		0.52	3.05		4.46	2.67667	1.99636	3
P49327	FASN	FASN Fatty acid synthase	Cytoplasm {ECO	EACPELDYFVVFSSVSCGR	2024		0.63	4.72			2.675	2.89207	2
P31270	HOXA11	HOXA11 Homeobox protein Hox-A11	Nucleus.	GPPAATATSAAAAAAATGAPATSSSDSGGGGGCR	200			2.67			2.67		1
P62753	RPS6	RPS6 40S ribosomal protein S6		LNISFPATGCQK	12		1.5			3.84	2.67	1.65463	2
Q9BZF9	UACA	UACA Uveal autoantigen with coiled-coil domains and ank	Nucleus {ECO	YAPIVSFEECER	994			2.67			2.67		1
P42126	ECI1	ECI1 Enoyl-CoA delta isomerase 1, mitochondrial	Mitochondrion matrix.	PGVFSAGLDLTEMCGR	114	CONFLICT--Missing (in Ref. 6; AA sequence). {ECO:0000305}. ||	9.26	0.38	0.53	0.5	2.6675	4.39548	4
Q9H0L4	CSTF2T	CSTF2T Cleavage stimulation factor subunit 2 tau variant	Nucleus {ECO	LCVQNSHQEAR	150		2.36	3.25	2.51	2.55	2.6675	0.396852	4
Q15149	PLEC	PLEC Plectin	Cytoplasm, cytoskeleton {ECO	VLSSSGSEAAVPSVCFLVPPPNQEAQEAVTR	992		3.14	2.95	2.46	2.11	2.665	0.467939	4
O14936	CASK	CASK Peripheral plasma membrane protein CASK	Nucleus {ECO	DDLIPCK	633		1.27	4.6		2.12	2.66333	1.73021	3
Q9BQ67	GRWD1	GRWD1 Glutamate-rich WD repeat-containing protein 1	Nucleus, nucleolus {ECO	LLTGDCQK	235			2.54	2.78		2.66	0.169706	2
O15355	PPM1G	PPM1G Protein phosphatase 1G	Cytoplasm {ECO	GTEAGQVGEPGIPTGEAGPSCSSASDK	241		1.36	2.54	3.36	3.38	2.66	0.950929	4
Q8N1F7	NUP93	NUP93 Nuclear pore complex protein Nup93	Nucleus membrane {ECO	SSGQSAQLLSHEPGDPPCLR	522			4.14	2.52	1.31	2.65667	1.41994	3
P16435	POR	POR NADPH--cytochrome P450 reductase	Endoplasmic reticulum membrane {ECO	EVGETLLYYGCR	566	VARIANT--C -> Y (in DISPORD; significant reduction of activity). {ECO:0000269|PubMed:14758361, ECO:0000269|PubMed:15220035}. ||				2.65	2.65		1
O43818	RRP9	RRP9 U3 small nucleolar RNA-interacting protein 2	Nucleus, nucleolus {ECO	QLDLLCDIPLVGFINSLK	416		2.65				2.65		1
O95782	AP2A1	AP2A1 AP-2 complex subunit alpha-1	Cell membrane {ECO	ALQVGCLLR	941			2.64			2.64		1
P37198	NUP62	NUP62 Nuclear pore glycoprotein p62	Nucleus, nuclear pore complex {ECO	DIIEHLNTSGAPADTSDPLQQICK	475	DISULFID--Interchain (with NUP155). {ECO:0000250}. ||	2.16	3.24	2.56	2.58	2.635	0.447325	4
Q15417	CNN3	CNN3 Calponin-3		CASQAGMTAYGTR	173		1.48	3.97		2.45	2.63333	1.25508	3
O75607	NPM3	NPM3 Nucleoplasmin-3	Nucleus {ECO	DECNVVEVVAR	79		1.22	2.51	3.98	2.82	2.6325	1.13447	4
P34932	HSPA4	HSPA4 Heat shock 70 kDa protein 4	Cytoplasm {ECO	CTPACISFGPK	34		4.85	1.09		1.95	2.63	1.97008	3
O43172	PRPF4	PRPF4 U4/U6 small nuclear ribonucleoprotein Prp4	Nucleus {ECO	LWSVPDCNLLHTLR	263			0.92		4.34	2.63	2.41831	2
P49591	SARS	SARS Serine--tRNA ligase, cytoplasmic	Cytoplasm {ECO	TICAILENYQTEK	438		1.27	2.33	3.24	3.68	2.63	1.0668	4
P14649	MYL6B	MYL6B Myosin light chain 6B		ILYSQCGDVMR	89		1.21	1.76	5.38	2.15	2.625	1.87671	4
Q9UQ35	SRRM2	SRRM2 Serine/arginine repetitive matrix protein 2	Nucleus speckle.	SLSGSSPCPK	785			4.57	0.68		2.625	2.75065	2
Q9NZ32	ACTR10	ACTR10 Actin-related protein 10	Cytoplasm, cytoskeleton {ECO	IPDWCSLNNPPLEMMFDVGK	388		2.62				2.62		1
P51858	HDGF	HDGF Hepatoma-derived growth factor	Cytoplasm. Nucleus.	CGDLVFAK	12		1.64		0.84	5.36	2.61333	2.41208	3
P31930	UQCRC1	UQCRC1 Cytochrome b-c1 complex subunit 1, mitochondrial	Mitochondrion inner membrane.	AVELLGDIVQNCSLEDSQIEK	154		1.88	4.22	2.27	2.08	2.6125	1.08343	4
P52292	KPNA2	KPNA2 Importin subunit alpha-2	Cytoplasm {ECO	YGAVDPLLALLAVPDMSSLACGYLR	223		2.53	4.58	1.87	1.46	2.61	1.38533	4
O95295	SNAPIN	SNAPIN SNARE-associated protein Snapin	Membrane {ECO	EQIDNLATELCR	66		0.98	2.98	2.64	3.83	2.6075	1.19486	4
P37235	HPCAL1	HPCAL1 Hippocalcin-like protein 1	Membrane {ECO	LLQCDPSSASQF	185		1.63	4.72	1.46		2.60333	1.83506	3
P11908	PRPS2	PRPS2 Ribose-phosphate pyrophosphokinase 2		NCIIVSPDAGGAK	165			2.6			2.6		1
Q9NR50	EIF2B3	EIF2B3 Translation initiation factor eIF-2B subunit gamma		ALCAEFK	64		0.63	3.7		3.46	2.59667	1.70741	3
Q14192	FHL2	FHL2 Four and a half LIM domains protein 2	Cytoplasm. Nucleus. Cytoplasm, myofibril, sarcomere, Z line {ECO	CAGCTNPISGLGGTK	221		2.92	2.37	1.95	3.11	2.5875	0.528291	4
Q9H936	SLC25A22	SLC25A22 Mitochondrial glutamate carrier 1	Mitochondrion inner membrane {ECO	GVNEDTYSGILDCAR	271			6.44	0.71	0.61	2.58667	3.33746	3
Q9Y5B9	SUPT16H	SUPT16H FACT complex subunit SPT16	Nucleus {ECO	INFYCPGSALGR	574		4.33			0.84	2.585	2.4678	2
O00232	PSMD12	PSMD12 26S proteasome non-ATPase regulatory subunit 12		MVQQCCTYVEEITDLPIK	108				2.58		2.58		1
Q9H974	QTRTD1	QTRTD1 Queuine tRNA-ribosyltransferase subunit QTRTD1	Cytoplasm {ECO	ALQPDWFQCLSDGEVSCK	151			2.58			2.58		1
Q9UBB4	ATXN10	ATXN10 Ataxin-10	Cytoplasm, perinuclear region {ECO	ETTNIFSNCGCVR	354		0.28	4.87			2.575	3.24562	2
Q9UPQ0	LIMCH1	LIMCH1 LIM and calponin homology domains-containing prote	Cytoplasm, cytoskeleton, stress fiber {ECO	AANSCTSYSGTTLNLK	140					2.57	2.57		1
P14618	PKM	PKM Pyruvate kinase isozymes M1/M2	Cytoplasm {ECO	GIFPVLCK	474		0.88			4.26	2.57	2.39002	2
O00410	IPO5	IPO5 Importin-5	Cytoplasm. Nucleus. Nucleus, nucleolus. Note=Nucleus; nuclear rim. Found particularly in the nuclear rim and nucleolus.	MACGLGGK	348		3.07			2.06	2.565	0.714178	2
Q9NSE4	IARS2	IARS2 Isoleucine--tRNA ligase, mitochondrial	Mitochondrion matrix {ECO	LASLIDGSSPVSILVWTTQPWTIPANEAVCYMPESK	311		2.56				2.56		1
Q6NUQ1	RINT1	RINT1 RAD50-interacting protein 1	Cytoplasm. Endoplasmic reticulum membrane; Peripheral membrane protein.	LATDIPCLLYDDNLFCHLVDEVLLFER	399		3.58			1.54	2.56	1.4425	2
Q9Y3A2	UTP11L	UTP11L Probable U3 small nucleolar RNA-associated protein	Nucleus, nucleolus {ECO	QYNCLTQR	201					2.56	2.56		1
P21333	FLNA	FLNA Filamin-A	Cytoplasm, cell cortex. Cytoplasm, cytoskeleton.	SSFTVDCSK	2582		1.92	3.19			2.555	0.898026	2
O43707	ACTN4	ACTN4 Alpha-actinin-4	Nucleus {ECO	EGLLLWCQR	173		1.31	3.51	2.84		2.55333	1.12767	3
P52948	NUP98	NUP98 Nuclear pore complex protein Nup98-Nup96	Nucleus membrane {ECO	ISEACSLAQQSGDHR	1347		2.51			2.58	2.545	0.0494975	2
P78527	PRKDC	PRKDC DNA-dependent protein kinase catalytic subunit	Nucleus {ECO	ELLNPVVEFVSHPSTTCR	2469		4.16	0.93			2.545	2.28395	2
P78371	CCT2	CCT2 T-complex protein 1 subunit beta	Cytoplasm {ECO	TVYGGGCSEMLMAHAVTQLANR	412				2.18	2.9	2.54	0.509117	2
Q8IY81	FTSJ3	FTSJ3 pre-rRNA processing protein FTSJ3	Nucleus, nucleolus {ECO	ALLDLCAAPGGWLQVAAK	52					2.54	2.54		1
Q12789	GTF3C1	GTF3C1 General transcription factor 3C polypeptide 1	Nucleus.	LQEIHPECGPCK	320		2.54				2.54		1
O75083	WDR1	WDR1 WD repeat-containing protein 1	Cytoplasm, cytoskeleton {ECO	GPVTDVAYSHDGAFLAVCDASK	507		0.95	3.19	2.96	3.05	2.5375	1.06256	4
O95782	AP2A1	AP2A1 AP-2 complex subunit alpha-1	Cell membrane {ECO	LVECLETVLNK	283		1.3	3.77			2.535	1.74655	2
P63244	GNB2L1	GNB2L1 Guanine nucleotide-binding protein subunit beta-2-	Cell membrane {ECO	VWNLANCK	182		0.87			4.19	2.53	2.34759	2
P12235	SLC25A4	SLC25A4 ADP/ATP translocase 1	Mitochondrion inner membrane; Multi-pass membrane protein.	GADIMYTGTVDCWR	257		5.86	3.1	0.68	0.48	2.53	2.51918	4
Q13330	MTA1	MTA1 Metastasis-associated protein MTA1	Cytoplasm. Nucleus. Nucleus envelope. Cytoplasm. Cytoplasm, cytoskeleton. Note=Associated with microtubules. Localization at the nuclear envelope is TPR- dependent.	ALDCSSSVR	229					2.53	2.53		1
Q9Y3B8	REXO2	REXO2 Oligoribonuclease, mitochondrial	Mitochondrion intermembrane space. Mitochondrion matrix. Nucleus. Cytoplasm.	QPDELLDSMSDWCK	97				2.53		2.53		1
O60292	SIPA1L3	SIPA1L3 Signal-induced proliferation-associated 1-like pro	Apical cell membrane {ECO	GGSSDSGIDTTLYTSSPSCMSLAK	1322				2.53		2.53		1
Q13033	STRN3	STRN3 Striatin-3	Cytoplasm {ECO	TCVQEITAHR	757		1	4.06			2.53	2.16375	2
Q92973	TNPO1	TNPO1 Transportin-1	Cytoplasm. Nucleus.	ICEDSAEILDSDVLDR	164		2.53				2.53		1
P35579	MYH9	MYH9 Myosin-9	Cytoplasm, cytoskeleton {ECO	MEDSVGCLETAEEVK	1379		0.97	3.06	3.26	2.81	2.525	1.05288	4
Q9Y3T9	NOC2L	NOC2L Nucleolar complex protein 2 homolog	Nucleus, nucleoplasm. Nucleus, nucleolus. Note=Translocates from the nucleoli to the nucleoplasm in presence of several stressors like ultraviolet irradiation and actinomycin- D. Predominantly detected in the nucleoli in non-mitotic cells. Predominantly detected in nucleoplasma in cells undergoing mitosis.	VQENSAYICSR	585		4.92	2.69	1.62	0.86	2.5225	1.76583	4
Q96PD2	DCBLD2	DCBLD2 Discoidin, CUB and LCCL domain-containing protein	Membrane {ECO	TDSCSSAQAQYDTPK	725			2.65		2.39	2.52	0.183848	2
Q9UKJ3	GPATCH8	GPATCH8 G patch domain-containing protein 8		VSETQMCESNSSK	508		3.89			1.15	2.52	1.93747	2
Q7Z417	NUFIP2	NUFIP2 Nuclear fragile X mental retardation-interacting p	Nucleus {ECO	GCENLNIVQDK	234			2.52			2.52		1
Q8TBC4	UBA3	UBA3 NEDD8-activating enzyme E1 catalytic subunit		VLVIGAGGLGCELLK	82		0.31			4.73	2.52	3.12541	2
Q9H9A5	CNOT10	CNOT10 CCR4-NOT transcription complex subunit 10	Cytoplasm {ECO	APQCYPSSVNSAR	633			2.76		2.28	2.52	0.339411	2
Q08211	DHX9	DHX9 ATP-dependent RNA helicase A	Nucleus {ECO	LQISHEAAACITGLR	1099		3.33	2.57		1.65	2.51667	0.841269	3
Q0VGL1	C7orf59	C7orf59 UPF0539 protein C7orf59	Lysosome {ECO	IPDQLGYLVLSEGAVLASSGDLENDEQAASAISELVSTACGFR	51		4.91	1.55		1.09	2.51667	2.08541	3
P61106	RAB14	RAB14 Ras-related protein Rab-14	Recycling endosome {ECO	FMADCPHTIGVEFGTR	40		3.5	2.41		1.64	2.51667	0.934577	3
O00116	AGPS	AGPS Alkyldihydroxyacetonephosphate synthase, peroxisom	Peroxisome membrane. Note=Localized to the inner aspect of the peroxisomal membrane.	YNLCIIPIGGGTSVSYGLMCPADETR	247			2.8	2.18	2.56	2.51333	0.312623	3
P21333	FLNA	FLNA Filamin-A	Cytoplasm, cell cortex. Cytoplasm, cytoskeleton.	DNGNGTYSCSYVPR	733		4.71		2.3	0.51	2.50667	2.10761	3
O75348	ATP6V1G1	ATP6V1G1 V-type proton ATPase subunit G 1		DEVLDNLLAFVCDIR	104		3.92	1.08			2.5	2.00818	2
P31153	MAT2A	MAT2A S-adenosylmethionine synthase isoform type-2		VACETVAK	56		0.66	2.49	3.82	3.03	2.5	1.34276	4
O60701	UGDH	UGDH UDP-glucose 6-dehydrogenase		ISSINSISALCEATGADVEEVATAIGMDQR	241			2.69		2.31	2.5	0.268701	2
P62879	GNB2	GNB2 Guanine nucleotide-binding protein G(I)/G(S)/G(T)	Cytoplasm, perinuclear region {ECO	TFVSGACDASIK	204		1.63	3.12	2.74		2.49667	0.774231	3
Q9BRF8	CPPED1	CPPED1 Calcineurin-like phosphoesterase domain-containing	Cytoplasm {ECO	AWSTGDCDNGGDEWEQEIR	54		0.32	4.67			2.495	3.07591	2
P32322	PYCR1	PYCR1 Pyrroline-5-carboxylate reductase 1, mitochondrial	Mitochondrion {ECO	LMEQLLSSVGFCTEVEEDLIDAVTGLSGSGPAYAFTALDALADGGVK	159		1.72	3.34		2.42	2.49333	0.812486	3
P22695	UQCRC2	UQCRC2 Cytochrome b-c1 complex subunit 2, mitochondrial	Mitochondrion inner membrane; Peripheral membrane protein; Matrix side.	ENMAYTVECLR	125		2.78	4.15	1.5	1.54	2.4925	1.25463	4
P62879	GNB2	GNB2 Guanine nucleotide-binding protein G(I)/G(S)/G(T)	Cytoplasm, perinuclear region {ECO	LLLAGYDDFNCNIWDAMK	294		3.47	3.51	1.58	1.4	2.49	1.15715	4
P36969	GPX4	GPX4 Phospholipid hydroperoxide glutathione peroxidase,	Mitochondrion {ECO Cytoplasm {ECO	YAECGLR	93		0.95	5.25	1.27		2.49	2.39558	3
P78527	PRKDC	PRKDC DNA-dependent protein kinase catalytic subunit	Nucleus {ECO	IIANALSSEPACLAEIEEDK	3347		2.12	2.88	2.79	2.17	2.49	0.400583	4
Q13501	SQSTM1	SQSTM1 Sequestosome-1	Cytoplasm, cytosol {ECO	NMVHPNVICDGCNGPVVGTR	131		4.47			0.51	2.49	2.80014	2
P62495	ETF1	ETF1 Eukaryotic peptide chain release factor subunit 1	Cytoplasm {ECO	YVLHCQGTEEEK	335			2.69	2.26	2.5	2.48333	0.215484	3
P78527	PRKDC	PRKDC DNA-dependent protein kinase catalytic subunit	Nucleus {ECO	SQGCSEQVLTVLK	3293			2.28	2.68		2.48	0.282843	2
Q9Y4P3	TBL2	TBL2 Transducin beta-like protein 2		FEEAAGAAPCR	335					2.48	2.48		1
Q06136	KDSR	KDSR 3-ketodihydrosphingosine reductase	Endoplasmic reticulum membrane {ECO	LISETTSVCK	245		4.5			0.45	2.475	2.86378	2
Q9Y6N5	SQRDL	SQRDL Sulfide:quinone oxidoreductase, mitochondrial	Mitochondrion {ECO	YDGYTSCPLVTGYNR	379	ACT_SITE--Cysteine persulfide intermediate. {ECO:0000303|PubMed:22852582}. ||	2.74	3.28		1.4	2.47333	0.967953	3
P61978	HNRNPK	HNRNPK Heterogeneous nuclear ribonucleoprotein K	Cytoplasm {ECO	GSDFDCELR	145		4.48	1.89	1.52	2	2.4725	1.35399	4
P57721	PCBP3	PCBP3 Poly(rC)-binding protein 3	Cytoplasm {ECO	QICVVMLESPPK	195		2.47				2.47		1
Q969H6	POP5	POP5 Ribonuclease P/MRP protein subunit POP5	Nucleus, nucleolus.	SCLLEEEEESGEEAAEAME	146				2.47		2.47		1
Q16881	TXNRD1	TXNRD1 Thioredoxin reductase 1, cytoplasmic	Cytoplasm {ECO Cytoplasm. Nucleus. Cytoplasm.	CDYENVPTTVFTPLEYGACGLSEEK	515				2.46		2.46		1
Q9Y262	EIF3L	EIF3L Eukaryotic translation initiation factor 3 subunit	Cytoplasm {ECO	GDPQVYEELFSYSCPK	417		1.07	3.81	2.86	2.07	2.4525	1.16426	4
P56537	EIF6	EIF6 Eukaryotic translation initiation factor 6	Cytoplasm. Nucleus, nucleolus. Note=Shuttles between cytoplasm and nucleus/nucleolus.	ASFENNCEIGCFAK	11		0.71	2.94	3.69	2.47	2.4525	1.26566	4
Q6P9B6	KIAA1609	KIAA1609 TLD domain-containing protein KIAA1609	Membrane {ECO	SFCSQFLPEEQAEIDQLFDALSSDK	13					2.45	2.45		1
O75569	PRKRA	PRKRA Interferon-inducible double stranded RNA-dependent	Cytoplasm, perinuclear region. Cytoplasm.	ANASICFAVPDPLMPDPSK	106		2.45				2.45		1
O75150	RNF40	RNF40 E3 ubiquitin-protein ligase BRE1B	Nucleus {ECO	EIQPCLAESR	890		4.36	0.54			2.45	2.70115	2
Q14683	SMC1A	SMC1A Structural maintenance of chromosomes protein 1A	Nucleus {ECO	EALIEIDYGDLCEDLK	987		4.69	2.42	1.18	1.51	2.45	1.58272	4
Q9GZV5	WWTR1	WWTR1 WW domain-containing transcription regulator prote	Nucleus. Cytoplasm. Note=Concentrates along specific portions of the plasma membrane, and accumulates in punctate nuclear bodies. When phosphorylated, is retained in cytoplasm by YWHAZ. Can be retained in the nucleus by MED15.	FPDFLDCLPGTNVDLGTLESEDLIPLFNDVESALNK	363			1.98	2.92		2.45	0.66468	2
Q9P2R7	SUCLA2	SUCLA2 Succinyl-CoA ligase	Mitochondrion {ECO	ICNQVLVCER	152		7.6	0.82	0.8	0.57	2.4475	3.43687	4
Q9UMS4	PRPF19	PRPF19 Pre-mRNA-processing factor 19	Nucleus {ECO	VTDETSGCSLTCAQFHPDGLIFGTGTMDSQIK	351			3.06	2.22	2.06	2.44667	0.537153	3
O60610	DIAPH1	DIAPH1 Protein diaphanous homolog 1	Cell membrane {ECO	LVAEDLSQDCFWTK	796		1.29			3.6	2.445	1.63342	2
P40939	HADHA	HADHA Trifunctional enzyme subunit alpha, mitochondrial	Mitochondrion.	TGIEQGSDAGYLCESQK	322		1.72	3.4	2.72	1.94	2.445	0.767746	4
O00116	AGPS	AGPS Alkyldihydroxyacetonephosphate synthase, peroxisom	Peroxisome membrane. Note=Localized to the inner aspect of the peroxisomal membrane.	IVNLACK	226		2.44				2.44		1
P41227	NAA10	NAA10 N-alpha-acetyltransferase 10	Cytoplasm {ECO	GNSPPSSGEACR	194		1.06	3.82			2.44	1.95161	2
Q9NQR4	NIT2	NIT2 Omega-amidase NIT2	Cytoplasm {ECO	TLSPGDSFSTFDTPYCR	146				2.44		2.44		1
Q15054	POLD3	POLD3 DNA polymerase delta subunit 3	Cytoplasm {ECO	FSAIQCAAAVPR	137			2.05	2.83		2.44	0.551543	2
P62888	RPL30	RPL30 60S ribosomal protein L30		LVILANNCPALR	52		1.94	2.57		2.81	2.44	0.449333	3
Q08945	SSRP1	SSRP1 FACT complex subunit SSRP1	Nucleus {ECO	ADVIQATGDAICIFR	200				2.54	2.34	2.44	0.141421	2
O15382	BCAT2	BCAT2 Branched-chain-amino-acid aminotransferase, mitoch	Mitochondrion. Cytoplasm.	EVFGSGTACQVCPVHR	342	MUTAGEN--C->A: Reduces activity about 6-fold. {ECO:0000269|PubMed:17050531}. ||	7.62	0.66	0.78	0.69	2.4375	3.45538	4
P61160	ACTR2	ACTR2 Actin-related protein 2	Cytoplasm, cytoskeleton {ECO	LCYVGYNIEQEQK	221			2.27		2.6	2.435	0.233345	2
Q9UEY8	ADD3	ADD3 Gamma-adducin	Cytoplasm, cytoskeleton. Cell membrane; Peripheral membrane protein; Cytoplasmic side.	EDLECLIQEQMK	73		2.4	2.69		2.21	2.43333	0.24173	3
Q96I99	SUCLG2	SUCLG2 Succinyl-CoA ligase	Mitochondrion {ECO	IDATQVEVNPFGETPEGQVVCFDAK	255		3.32	1.71	2.25	2.45	2.4325	0.669147	4
Q01780	EXOSC10	EXOSC10 Exosome component 10	Cytoplasm. Nucleus, nucleolus. Nucleus. Note=Strongly enriched in the nucleolus and a small amount has been found in cytoplasm supporting the existence of a nucleolar RNA exosome complex form.	EDNLLGTTCLIATAVITLFNEPSAEDSK	651		2.43				2.43		1
Q9P2J5	LARS	LARS Leucine--tRNA ligase, cytoplasmic	Cytoplasm {ECO	NFEATLGWLQEHACSR	573		2.43				2.43		1
Q8WUM0	NUP133	NUP133 Nuclear pore complex protein Nup133	Nucleus, nuclear pore complex {ECO	AAFLQYCR	530				2.43		2.43		1
Q6P2E9	EDC4	EDC4 Enhancer of mRNA-decapping protein 4	Cytoplasm, P-body {ECO	IIWCPFIPEESEDCCEESSPTVALLHEDR	249			2.31		2.55	2.43	0.169706	2
P35998	PSMC2	PSMC2 26S protease regulatory subunit 7	Cytoplasm {ECO	PDVTYSDVGGCK	180		2.38	3	2.34	2	2.43	0.416493	4
Q6UN15	FIP1L1	FIP1L1 Pre-mRNA 3-end-processing factor FIP1	Nucleus.	ITAEDCTMEVTPGAEIQDGR	216			3.11	2.48	1.68	2.42333	0.716682	3
Q9NRW3	APOBEC3C	APOBEC3C Probable DNA dC- dU-editing enzyme APOBEC-3C	Nucleus. Cytoplasm.	LYYFQYPCYQEGLR	130		1.12	2.22	3.01	3.33	2.42	0.984243	4
O43290	SART1	SART1 U4/U6.U5 tri-snRNP-associated protein 1	Nucleus {ECO	GAIVFNATSEFCR	560			2.42			2.42		1
P46777	RPL5	RPL5 60S ribosomal protein L5	Cytoplasm {ECO	IYEGQVEVTGDEYNVESIDGQPGAFTCYLDAGLAR	144		0.88		4.34	2.03	2.41667	1.76211	3
P63010	AP2B1	AP2B1 AP-2 complex subunit beta	Cell membrane {ECO	DVSSLFPDVVNCMQTDNLELK	57			2.55	2.28		2.415	0.190919	2
P49753	ACOT2	ACOT2 Acyl-coenzyme A thioesterase 2, mitochondrial	Mitochondrion {ECO	SEFYANEACK	401		5.93	1.1	1.27	1.36	2.415	2.34581	4
Q14012	CAMK1	CAMK1 Calcium/calmodulin-dependent protein kinase type 1	Cytoplasm {ECO	MEDPGSVLSTACGTPGYVAPEVLAQK	179		2.41				2.41		1
Q8IWX8	CHERP	CHERP Calcium homeostasis endoplasmic reticulum protein	Cytoplasm {ECO	LLEETQLDMNEFDNLLQPIIDTCTK	168					2.41	2.41		1
Q5JTH9	RRP12	RRP12 RRP12-like protein	Nucleus, nucleolus {ECO	LSVLDLVVALAPCADEAAISK	763				2.95	1.87	2.41	0.763675	2
Q96RL1	UIMC1	UIMC1 BRCA1-A complex subunit RAP80	Nucleus {ECO	AIAESLNSCR	121					2.41	2.41		1
P63279	UBE2I	UBE2I SUMO-conjugating enzyme UBC9	Nucleus. Cytoplasm. Note=Mainly nuclear. In spermatocytes, localizes in synaptonemal complexes. Recruited by BCL11A into the nuclear body (By similarity). {ECO	QILLGIQELLNEPNIQDPAQAEAYTIYCQNR	138			1.88	3.89	1.46	2.41	1.29881	3
Q5VWQ0	RSBN1	RSBN1 Round spermatid basic protein 1	Nucleus {ECO	EVQTVCAGLTR	282			2.35	2.46		2.405	0.0777817	2
Q96BF6	NACC2	NACC2 Nucleus accumbens-associated protein 2	Nucleus {ECO	NTLANSCGTGIR	393			2.29	2.15	2.76	2.4	0.319531	3
O94906	PRPF6	PRPF6 Pre-mRNA-processing factor 6	Nucleus, nucleoplasm {ECO	AVECCPTSVELWLALAR	430				2.4		2.4		1
P55735	SEC13	SEC13 Protein SEC13 homolog	Cytoplasmic vesicle, COPII-coated vesicle membrane {ECO	FASGGCDNLIK	187		0.72	2.99	3.11	2.76	2.395	1.12607	4
Q6ICB0	DESI1	DESI1 Desumoylating isopeptidase 1	Cytoplasm {ECO	GEAYNLFEHNCNTFSNEVAQFLTGR	108	ACT_SITE--{ECO:0000255|PROSITE-ProRule:PRU01205}. ||	0.84			3.94	2.39	2.19203	2
Q9NXE4	SMPD4	SMPD4 Sphingomyelin phosphodiesterase 4	Endoplasmic reticulum membrane {ECO	QLPDCIVGEDGLILTPLGR	698				2.39		2.39		1
Q9Y305	ACOT9	ACOT9 Acyl-coenzyme A thioesterase 9, mitochondrial	Mitochondrion {ECO	SLEICHPQER	299		5.76	1.43	1.27	1.1	2.39	2.2507	4
Q9Y2L1	DIS3	DIS3 Exosome complex exonuclease RRP44	Cytoplasm {ECO	LACLSEEGNEIESGK	213		2.69	2.09			2.39	0.424264	2
O75600	GCAT	GCAT 2-amino-3-ketobutyrate coenzyme A ligase, mitochon	Mitochondrion {ECO	LVATDGAFSMDGDIAPLQEICCLASR	218		2.71	2.07			2.39	0.452548	2
Q9NZZ3	CHMP5	CHMP5 Charged multivesicular body protein 5	Cytoplasm, cytosol. Endosome membrane {ECO	APPPSLTDCIGTVDSR	20			2.25	2.46	2.45	2.38667	0.118462	3
P46459	NSF	NSF Vesicle-fusing ATPase	Cytoplasm.	SQLSCVVVDDIER	599		2.66		1.99	2.51	2.38667	0.351615	3
P41091	EIF2S3	EIF2S3 Eukaryotic translation initiation factor 2 subunit		SCGSSTPDEFPTDIPGTK	105			1	3.77		2.385	1.95869	2
P49419	ALDH7A1	ALDH7A1 Alpha-aminoadipic semialdehyde dehydrogenase	Cytoplasm, cytosol {ECO Mitochondrion {ECO	GEVITTYCPANNEPIAR	70			3.78	0.98		2.38	1.9799	2
Q5H9R7	PPP6R3	PPP6R3 Serine/threonine-protein phosphatase 6 regulatory	Cytoplasm. Nucleus.	LLTCIEPPQPR	172			2.38			2.38		1
P61247	RPS3A	RPS3A 40S ribosomal protein S3a	Cytoplasm {ECO	ACQSIYPLHDVFVR	201					2.38	2.38		1
P14618	PKM	PKM Pyruvate kinase isozymes M1/M2	Cytoplasm {ECO	AEGSDVANAVLDGADCIMLSGETAK	358		0.86	1.91	3.79	2.94	2.375	1.26924	4
P49756	RBM25	RBM25 RNA-binding protein 25	Nucleus speckle. Cytoplasm. Note=Colocalizes predominantly, with SFRS2 and LUC7L3 splicing factors, in nuclear speckles. Cytoplasmic localization is faint.	ENDENCGPTTTVFVGNISEK	83		4.95	1.83	1.56	1.16	2.375	1.73859	4
Q96RS6	NUDCD1	NUDCD1 NudC domain-containing protein 1	Cytoplasm. Nucleus. Cytoplasm. Cytoplasm. Nucleus.	DSAQCAAIAER	376		0.78	2.16	3.45	3.1	2.3725	1.19324	4
Q03701	CEBPZ	CEBPZ CCAAT/enhancer-binding protein zeta	Nucleus.	DADEESIEDVDDEEFEELIDTFEDDNCFSSGK	856				2.37		2.37		1
P28066	PSMA5	PSMA5 Proteasome subunit alpha type-5	Cytoplasm {ECO	GPQLFHMDPSGTFVQCDAR	165		2.39			2.35	2.37	0.0282843	2
P46940	IQGAP1	IQGAP1 Ras GTPase-activating-like protein IQGAP1	Cell membrane {ECO	QLSSSVTGLTNIEEENCQR	494			2.46	2.27		2.365	0.13435	2
P15924	DSP	DSP Desmoplakin	Cell junction, desmosome {ECO	YQAECSQFK	1069		2.36				2.36		1
O00410	IPO5	IPO5 Importin-5	Cytoplasm. Nucleus. Nucleus, nucleolus. Note=Nucleus; nuclear rim. Found particularly in the nuclear rim and nucleolus.	YAACNAVGQMATDFAPGFQK	420		2.36				2.36		1
Q9UL46	PSME2	PSME2 Proteasome activator complex subunit 2		CGFLPGNEK	91					2.36	2.36		1
Q99873	PRMT1	PRMT1 Protein arginine N-methyltransferase 1	Nucleus {ECO	VEDLTFTSPFCLQVK	272		6.25	0.89	0.68	1.6	2.355	2.62633	4
O43290	SART1	SART1 U4/U6.U5 tri-snRNP-associated protein 1	Nucleus {ECO	SLPSAVYCIEDK	674		0.9	1.19	1.32	6	2.3525	2.438	4
Q8N806	UBR7	UBR7 Putative E3 ubiquitin-protein ligase UBR7		QSELEPVVSLVDVLEEDEELENEACAVLGGSDSEK	35		1.02	3.15	2.55	2.69	2.3525	0.924567	4
Q08211	DHX9	DHX9 ATP-dependent RNA helicase A	Nucleus {ECO	SSVNCPFSSQDMK	1029		4.05	2.38	1.59	1.38	2.35	1.21235	4
Q15020	SART3	SART3 Squamous cell carcinoma antigen recognized by T-ce	Nucleus, nucleoplasm {ECO	CAAVDVEPPSK	670		5.2	1.16	1.72	1.3	2.345	1.91815	4
P11766	ADH5	ADH5 Alcohol dehydrogenase class-3	Cytoplasm {ECO	AALEACHK	282		1.23			3.46	2.345	1.57685	2
O43765	SGTA	SGTA Small glutamine-rich tetratricopeptide repeat-cont	Cytoplasm {ECO	AIELNPANAVYFCNR	129		2.19		2.13	2.7	2.34	0.313209	3
Q96JB5	CDK5RAP3	CDK5RAP3 CDK5 regulatory subunit-associated protein 3	Nucleus {ECO	DLPSQLAEIGAAAQQSLGEAIDVYQASVGFVCESPTEQVLPMLR	216		2.34				2.34		1
Q5U5X0	LYRM7	LYRM7 LYR motif-containing protein 7	Mitochondrion matrix {ECO	DLLVENVPYCDAPTQK	97		3.32			1.36	2.34	1.38593	2
Q9P0K7	RAI14	RAI14 Ankycorbin	Cytoplasm, cytoskeleton {ECO	AELVCLNNTEISENSSDLSQK	468		1.09	3.57			2.33	1.75362	2
P47756	CAPZB	CAPZB F-actin-capping protein subunit beta	Cytoplasm, cytoskeleton {ECO	NLSDLIDLVPSLCEDLLSSVDQPLK	36		0.61	2.72	3.42	2.56	2.3275	1.20436	4
P26639	TARS	TARS Threonine--tRNA ligase, cytoplasmic	Cytoplasm {ECO	DQELYFFHELSPGSCFFLPK	343		0.92			3.73	2.325	1.98697	2
Q96GX2	ATXN7L3B	ATXN7L3B Putative ataxin-7-like protein 3B	Cytoplasm {ECO	LPLCSLPGEPGNGPDQQLQR	75		0.92			3.72	2.32	1.9799	2
Q9NRG0	CHRAC1	CHRAC1 Chromatin accessibility complex protein 1	Nucleus {ECO	ATELFVQCLATYSYR	55	VARIANT--C -> Y (in dbSNP:rs2231522). ||	2.08	2.67	2.25	2.28	2.32	0.249399	4
Q66K74	MAP1S	MAP1S Microtubule-associated protein 1S	Nucleus. Cytoplasm, cytosol. Cytoplasm, cytoskeleton. Cytoplasm, cytoskeleton, spindle. Note=Detected in filopodia-like protrusions and synapses (By similarity). Detected in perinuclear punctate network corresponding to mitochondrial aggregates and in the nucleus in cells exhibiting apoptosis. Associated specifically with microtubules stabilized by paclitaxel and colocalizes with RASSF1 isoform A. In interphase cells, shows a diffuse cytoplasmic staining with partial localization to the microtubules. During the different stages of mitosis detected at the spindle microtubules. {ECO	LISPNLGVVFFNACEAASR	342		0.78			3.86	2.32	2.17789	2
O75446	SAP30	SAP30 Histone deacetylase complex subunit SAP30	Nucleus.	AQLVEIVGCHFR	184					2.32	2.32		1
P35221	CTNNA1	CTNNA1 Catenin alpha-1	Cytoplasm, cytoskeleton. Cell junction, adherens junction. Cell membrane; Peripheral membrane protein; Cytoplasmic side. Cell junction. Note=Found at cell-cell boundaries and probably at cell-matrix boundaries. Cell membrane {ECO	AAAGEFADDPCSSVK	116				2.32	2.31	2.315	0.00707107	2
P28288	ABCD3	ABCD3 ATP-binding cassette sub-family D member 3	Peroxisome membrane {ECO	SGANVLICGPNGCGK	477	NP_BIND--ATP. {ECO:0000255|PROSITE- ProRule:PRU00434}. ||	3.38			1.24	2.31	1.51321	2
Q9NSY1	BMP2K	BMP2K BMP-2-inducible protein kinase	Nucleus {ECO	SEGGSGGGAAGGGAGGAGAGAGCGSGGSSVGVR	32					2.31	2.31		1
P00338	LDHA	LDHA L-lactate dehydrogenase A chain	Cytoplasm.	VIGSGCNLDSAR	163		1.24	2.55	2.7	2.75	2.31	0.718378	4
P42765	ACAA2	ACAA2 3-ketoacyl-CoA thiolase, mitochondrial	Mitochondrion {ECO	EECDK	179		1.42	1.63	3.34	2.81	2.3	0.924662	4
Q9H307	PNN	PNN Pinin	Nucleus speckle. Cell junction, desmosome. Note=Cell-cell contact area, predominantly desmosome of intercellular adherens junction. Not a nucleocytoplasmic shuttling protein.	MCPATQK	249		3.75			0.85	2.3	2.05061	2
Q9Y490	TLN1	TLN1 Talin-1	Cell projection, ruffle membrane {ECO	AVTDSINQLITMCTQQAPGQK	1353		0.84	3.75			2.295	2.05768	2
P68104	EEF1A1	EEF1A1 Elongation factor 1-alpha 1	Cytoplasm {ECO	NMITGTSQADCAVLIVAAGVGEFEAGISK	111			2.29			2.29		1
Q04917	YWHAH	YWHAH 14-3-3 protein eta		ELETVCNDVLSLLDK	97		0.18	2.71		3.97	2.28667	1.93014	3
O43795	MYO1B	MYO1B Unconventional myosin-Ib		LVMSYVAAVCGK	129		3.11	2.58		1.16	2.28333	1.00828	3
Q96EM0	L3HYPDH	L3HYPDH Trans-L-3-hydroxyproline dehydratase		IVLAGCPEVSGPTLLAK	39		0.44			4.12	2.28	2.60215	2
O00299	CLIC1	CLIC1 Chloride intracellular channel protein 1	Nucleus {ECO	IGNCPFSQR	24	MOD_RES--S-glutathionyl cysteine; alternate. {ECO:0000269|PubMed:14613939}. || DISULFID--Alternate. {ECO:0000269|PubMed:14613939}. || MUTAGEN--C->S: Loss of dimerization and of ion transport activity. {ECO:0000269|PubMed:14613939}. ||	0.54	2.14		4.16	2.28	1.81406	3
Q16630	CPSF6	CPSF6 Cleavage and polyadenylation specificity factor su	Nucleus {ECO	ELHGQNPVVTPCNK	159					2.27	2.27		1
P15924	DSP	DSP Desmoplakin	Cell junction, desmosome {ECO	ALCDYK	467		2.27				2.27		1
Q99496	RNF2	RNF2 E3 ubiquitin-protein ligase RING2	Nucleus {ECO	FCADCIITALR	72		6.03	1.19	1.08	0.78	2.27	2.51265	4
P21291	CSRP1	CSRP1 Cysteine and glycine-rich protein 1	Nucleus {ECO	DGEIYCK	167		0.35	2.26	3.43	3.03	2.2675	1.36744	4
P54886	ALDH18A1	ALDH18A1 Delta-1-pyrroline-5-carboxylate synthase	Mitochondrion inner membrane {ECO	CEYPAACNALETLLIHR	606		4.77	1.44	1.69	1.15	2.2625	1.68617	4
Q9NVU0	POLR3E	POLR3E DNA-directed RNA polymerase III subunit RPC5	Nucleus.	AAGTDSFNGHPPQGCASTPVAR	553			2.26			2.26		1
Q9BWD1	ACAT2	ACAT2 Acetyl-CoA acetyltransferase, cytosolic	Cytoplasm.	ATVAPEDVSEVIFGHVLAAGCGQNPVR	65		1.5	1.47	2.93	3.13	2.2575	0.895819	4
Q14166	TTLL12	TTLL12 Tubulin--tyrosine ligase-like protein 12		VMQPQILEVNFNPDCER	612		0.93	1.84	3.28	2.98	2.2575	1.08075	4
P21333	FLNA	FLNA Filamin-A	Cytoplasm, cell cortex. Cytoplasm, cytoskeleton.	VQVQDNEGCPVEALVK	717		1.41	1.93	3.09	2.58	2.2525	0.735408	4
P60900	PSMA6	PSMA6 Proteasome subunit alpha type-6	Cytoplasm {ECO	CDPAGYYCGFK	161		7.08	0.27	0.89	0.77	2.2525	3.22951	4
J3KR12	Uncharacterized	Uncharacterized protein		SLLINAVEASCIR	188		2.03	2.61	2.2	2.17	2.2525	0.249583	4
P53396	ACLY	ACLY ATP-citrate synthase	Cytoplasm.	FICTTSAIQNR	20		0.84		3.66		2.25	1.99404	2
P61158	ACTR3	ACTR3 Actin-related protein 3	Cytoplasm, cytoskeleton {ECO	LPACVVDCGTGYTK	8		0.42	2.26	3.25	3.07	2.25	1.29375	4
I3L0E3	MRPS17	MRPS17 28S ribosomal protein S17, mitochondrial		PCAGTTYLESPLSSETTQLSK	195		1.75			2.75	2.25	0.707107	2
P31930	UQCRC1	UQCRC1 Cytochrome b-c1 complex subunit 1, mitochondrial	Mitochondrion inner membrane.	YIYDQCPAVAGYGPIEQLPDYNR	453		3	3.48	1.3	1.21	2.2475	1.16325	4
P35914	HMGCL	HMGCL Hydroxymethylglutaryl-CoA lyase, mitochondrial	Mitochondrion matrix. Peroxisome. Note=Unprocessed form is peroxisomal.	NINCSIEESFQR	141			0.6		3.89	2.245	2.32638	2
O94973	AP2A2	AP2A2 AP-2 complex subunit alpha-2	Cell membrane {ECO	LTECLETILNK	282		0.78	3.58	2.27	2.33	2.24	1.14545	4
Q9NP77	SSU72	SSU72 RNA polymerase II subunit A C-terminal domain phos	Nucleus. Cytoplasm. Note=Predominantly in the cytosol.	VAVVCSSNQNR	12	MUTAGEN--C->S: Abolishes phosphatase activity. {ECO:0000269|PubMed:15659578}. ||				2.24	2.24		1
Q96SW2	CRBN	CRBN Protein cereblon	Cytoplasm {ECO	VQILPECVLPSTMSAVQLESLNK	188		0.72	3.76			2.24	2.1496	2
P63104	YWHAZ	YWHAZ 14-3-3 protein zeta/delta	Cytoplasm {ECO	YDDMAACMK	25			3.12	1.7	1.89	2.23667	0.770865	3
P24534	EEF1B2	EEF1B2 Elongation factor 1-beta		SYIEGYVPSQADVAVFEAVSSPPPADLCHALR	50		1.9	1.67	2.56	2.79	2.23	0.530723	4
Q14192	FHL2	FHL2 Four and a half LIM domains protein 2	Cytoplasm. Nucleus. Cytoplasm, myofibril, sarcomere, Z line {ECO	EDQLLCTDCYSNEYSSK	89			2.04	2.45	2.2	2.23	0.20664	3
P17987	TCP1	TCP1 T-complex protein 1 subunit alpha	Cytoplasm, cytosol {ECO	ICDDELILIK	357		3.84	2.92	0.98	1.18	2.23	1.38241	4
P08238	HSP90AB1	HSP90AB1 Heat shock protein HSP 90-beta	Cytoplasm {ECO	LVSSPCCIVTSTYGWTANMER	589		1.65	3.27	2.14	1.85	2.2275	0.723527	4
O96011	PEX11B	PEX11B Peroxisomal membrane protein 11B	Peroxisome membrane {ECO	LLMEQESSACSR	153			4.59	1.1	0.99	2.22667	2.04745	3
Q9NV70	EXOC1	EXOC1 Exocyst complex component 1	Midbody, Midbody ring {ECO	IFEQVLSELEPLCLAEQDFISK	526		0.98		3.47		2.225	1.7607	2
P35998	PSMC2	PSMC2 26S protease regulatory subunit 7	Cytoplasm {ECO	ACLIFFDEIDAIGGAR	270		2.87			1.58	2.225	0.912168	2
Q92598	HSPH1	HSPH1 Heat shock protein 105 kDa	Cytoplasm {ECO	NNFGAEPPHQNGECYPNEK	845			2.95	1.93	1.79	2.22333	0.633193	3
P61981	YWHAG	YWHAG 14-3-3 protein gamma	Cytoplasm {ECO	NCSETQYESK	112			2.22			2.22		1
P52788	SMS	SMS Spermine synthase		YFTQGNCVNLTEALSLYEEQLGR	318		0.94	1.92	3.23	2.77	2.215	1.00845	4
P62258	YWHAE	YWHAE 14-3-3 protein epsilon	Nucleus {ECO	LICCDILDVLDK	97		0.63	2	3.08	3.15	2.215	1.18052	4
Q9NW64	RBM22	RBM22 Pre-mRNA-splicing factor RBM22	Nucleus. Cytoplasm. Note=Mainly located in the nucleus. Translocated from the nucleus to the cytoplasm after heat shock cell treatment. May be shuttling between the nucleus and the cytosol.	NVCQTCLLDLEYGLPIQVR	81		3.93	1.7	1.01		2.21333	1.52618	3
P30837	ALDH1B1	ALDH1B1 Aldehyde dehydrogenase X, mitochondrial	Mitochondrion matrix.	SPSIVLADADMEHAVEQCHEALFFNMGQCCCAGSR	307		4.1			0.32	2.21	2.67286	2
P15311	EZR	EZR Ezrin	Apical cell membrane {ECO	EGILSDEIYCPPETAVLLGSYAVQAK	117			1.5		2.91	2.205	0.997021	2
Q9ULV4	CORO1C	CORO1C Coronin-1C	Cell membrane {ECO Cell membrane, sarcolemma {ECO	DTICNQDER	456		1.38	2.76	2.43	2.24	2.2025	0.588919	4
Q01082	SPTBN1	SPTBN1 Spectrin beta chain, non-erythrocytic 1	Cytoplasm, cytoskeleton {ECO Cell membrane {ECO	PCDPQVIR	604		2	3.72	1.76	1.33	2.2025	1.04895	4
Q99832	CCT7	CCT7 T-complex protein 1 subunit eta	Cytoplasm {ECO	INALTAASEAACLIVSVDETIK	511				2.87	1.53	2.2	0.947523	2
Q9BT78	COPS4	COPS4 COP9 signalosome complex subunit 4	Cytoplasm. Nucleus. Cytoplasmic vesicle, secretory vesicle, synaptic vesicle.	QLLTDFCTHLPNLPDSTAK	70		1.66			2.74	2.2	0.763675	2
Q9NQT5	EXOSC3	EXOSC3 Exosome complex component RRP40	Cytoplasm {ECO	LLAPDCEIIQEVGK	215		3.42	1.66	1.99	1.73	2.2	0.825631	4
P24390	KDELR1	KDELR1 ER lumen protein retaining receptor 1	Cytoplasmic vesicle, COPI-coated vesicle membrane {ECO	SCAGISGK	29			2.54	3.53	0.52	2.19667	1.53409	3
Q13263	TRIM28	TRIM28 Transcription intermediary factor 1-beta	Nucleus {ECO	AATDAQDANQCCTSC*EDNAPATSYCVEC*SEPLCETCVEAHQR	156			2.24		2.15	2.195	0.0636396	2
P57772	EEFSEC	EEFSEC Selenocysteine-specific elongation factor	Cytoplasm {ECO	LDADIHTNTCR	442		2.4		2.55	1.62	2.19	0.4993	3
P62140	PPP1CB	PPP1CB Serine/threonine-protein phosphatase PP1-beta cata	Cytoplasm {ECO	IYGFYDECK	139			2.19			2.19		1
O95394	PGM3	PGM3 Phosphoacetylglucosamine mutase		QASCSGDEYR	200		0.21			4.16	2.185	2.79307	2
Q14683	SMC1A	SMC1A Structural maintenance of chromosomes protein 1A	Nucleus {ECO	AESLIGVYPEQGDCVISK	1210			2.53	2.1	1.92	2.18333	0.313422	3
P21333	FLNA	FLNA Filamin-A	Cytoplasm, cell cortex. Cytoplasm, cytoskeleton.	CSGPGLSPGMVR	1453				2.18		2.18		1
Q8N2W9	PIAS4	PIAS4 E3 SUMO-protein ligase PIAS4	Nucleus, PML body {ECO	VSLICPLVK	326					2.18	2.18		1
O43663	PRC1	PRC1 Protein regulator of cytokinesis 1	Nucleus {ECO	QAFAPFCAEDYTESLLQLHDAEIVR	322					2.18	2.18		1
O75694	NUP155	NUP155 Nuclear pore complex protein Nup155	Nucleus, nuclear pore complex {ECO	DNAAVDGISLHLQDICPLLYSTDDAICSK	874			2.81	1.54		2.175	0.898026	2
P29590	PML	PML Protein PML	Nucleus. Nucleus, nucleoplasm. Cytoplasm {ECO	LQDLSSCITQGK	389		2.66	1.84	2.2	2	2.175	0.355293	4
A6NJ78	METTL15	METTL15 Probable methyltransferase-like protein 15		AGVQPGTFDGVLMDLGCSSMQLDTPER	172			3.31	1.99	1.22	2.17333	1.05699	3
P07996	THBS1	THBS1 Thrombospondin-1	Secreted {ECO	AQLYIDCEK	171	DISULFID--{ECO:0000244|PDB:1Z78, ECO:0000244|PDB:2ERF, ECO:0000244|PDB:2ES3, ECO:0000244|PDB:2OUH, ECO:0000244|PDB:2OUJ, ECO:0000269|PubMed:16407063, ECO:0000269|PubMed:18065761}. ||	1.04		1.34	4.14	2.17333	1.70978	3
P50991	CCT4	CCT4 T-complex protein 1 subunit delta	Cytoplasm {ECO	ITGCASPGK	379			2.17			2.17		1
Q96P70	IPO9	IPO9 Importin-9	Cytoplasm {ECO	AIWGYCDQLK	545		2.17				2.17		1
P45880	VDAC2	VDAC2 Voltage-dependent anion-selective channel protein	Mitochondrion outer membrane {ECO	VCEDLDTSVNLAWTSGTNCTR	210			4.85	0.8	0.84	2.16333	2.32681	3
Q96EK6	GNPNAT1	GNPNAT1 Glucosamine 6-phosphate N-acetyltransferase	Golgi apparatus membrane; Peripheral membrane protein. Endosome membrane {ECO	ITLECLPQNVGFYK	157		1.08	3.24			2.16	1.52735	2
Q13098	GPS1	GPS1 COP9 signalosome complex subunit 1	Cytoplasm {ECO	LQFIADHCPTLR	67					2.16	2.16		1
Q9BRJ7	NUDT16L1	NUDT16L1 Protein syndesmos	Nucleus {ECO	VLGLGLGCLR	88		2.16				2.16		1
P40937	RFC5	RFC5 Replication factor C subunit 5	Nucleus {ECO	VTEETVYTCTGHPLK	238					2.16	2.16		1
P43897	TSFM	TSFM Elongation factor Ts, mitochondrial	Mitochondrion.	YGALVICETSEQK	240	VARIANT--C -> S (in COXPD3; decreased protein abundance; decreased mitochondrial translation products; patient fibroblast phenotype can be rescued by coexpression with wild-type TSFM; dbSNP:rs750799705). {ECO:0000269|PubMed:27677415}. ||	3.2			1.12	2.16	1.47078	2
P53597	SUCLG1	SUCLG1 Succinyl-CoA ligase	Mitochondrion {ECO	LIGPNCPGVINPGECK	172		1.98			2.33	2.155	0.247487	2
Q86VP6	CAND1	CAND1 Cullin-associated NEDD8-dissociated protein 1	Cytoplasm {ECO	NVVAECLGK	954		0.87			3.44	2.155	1.81726	2
B4DLN1	SLC25A10	SLC25A10 cDNA FLJ60124, highly similar to Mitochondrial dic		GEYQGVFHCAVETAK	395		5.04		0.74	0.68	2.15333	2.50011	3
Q14151	SAFB2	SAFB2 Scaffold attachment factor B2	Cytoplasm. Nucleus.	ILDILGETCK	224		4.4	1.28	1.57	1.35	2.15	1.50508	4
P51398	DAP3	DAP3 28S ribosomal protein S29, mitochondrial	Mitochondrion {ECO	EFESCIQYYLENNWLQHEK	356					2.15	2.15		1
P63010	AP2B1	AP2B1 AP-2 complex subunit beta	Cell membrane {ECO	TAAVCVAK	144					2.14	2.14		1
O94760	DDAH1	DDAH1 N(G),N(G)-dimethylarginine dimethylaminohydrolase		LTVPDDIAANCIYLNIPNK	222	MOD_RES--S-nitrosocysteine. {ECO:0000250|UniProtKB:P56965}. ||		2.14			2.14		1
Q9BVL2	NUPL1	NUPL1 Nucleoporin p58/p45	Nucleus, nuclear pore complex {ECO	DENLPPVICQDVENLQK	252		2.7			1.58	2.14	0.79196	2
P36873	PPP1CC	PPP1CC Serine/threonine-protein phosphatase PP1-gamma cat	Cytoplasm {ECO	TFTDCFNCLPIAAIVDEK	158			1.6	2.68		2.14	0.763675	2
P55265	ADAR	ADAR Double-stranded RNA-specific adenosine deaminase	Cytoplasm {ECO Cytoplasm {ECO	NFYLCPV	1224		2.7	1.57			2.135	0.799031	2
O95573	ACSL3	ACSL3 Long-chain-fatty-acid--CoA ligase 3	Mitochondrion outer membrane {ECO	NTPLCDSFVFR	429		4.82	1.19	0.39		2.13333	2.36085	3
Q14192	FHL2	FHL2 Four and a half LIM domains protein 2	Cytoplasm. Nucleus. Cytoplasm, myofibril, sarcomere, Z line {ECO	CQQPIGTK	132		2.85	1.79		1.75	2.13	0.623859	3
P23396	RPS3	RPS3 40S ribosomal protein S3	Cytoplasm {ECO	GCEVVVSGK	134		1.19	2.54	2.78	1.99	2.125	0.70562	4
P49792	RANBP2	RANBP2 E3 SUMO-protein ligase RanBP2	Nucleus {ECO	TGEEDEEEFFCNR	1196				2.12		2.12		1
Q03519	TAP2	TAP2 Antigen peptide transporter 2	Endoplasmic reticulum membrane; Multi-pass membrane protein. Note=The transmembrane segments seem to form a pore in the membrane.	SFGAEEHEVCR	353		3.85			0.39	2.12	2.44659	2
Q96QK1	VPS35	VPS35 Vacuolar protein sorting-associated protein 35	Cytoplasm. Membrane; Peripheral membrane protein. Endosome {ECO	CFSEENHEPLR	640				2.12		2.12		1
Q27J81	INF2	INF2 Inverted formin-2	Cytoplasm, perinuclear region {ECO	CSNEEVAAMIR	650			2.51	2.33	1.51	2.11667	0.533042	3
Q13057	COASY	COASY Bifunctional coenzyme A synthase	Cytoplasm {ECO	YATSCYSCCPR	140		0.66		3.57		2.115	2.05768	2
Q13614	MTMR2	MTMR2 Myotubularin-related protein 2	Cytoplasm {ECO	DVTYICPFTGAVR	95		0.97		4.11	1.25	2.11	1.7377	3
Q15149	PLEC	PLEC Plectin	Cytoplasm, cytoskeleton {ECO	GCLDEETSR	3299		2.78	1.86	1.9	1.9	2.11	0.447064	4
Q8WVM8	SCFD1	SCFD1 Sec1 family domain-containing protein 1	Cytoplasm {ECO	ALTDAGCNLNPLQYIK	485	CONFLICT--GC -> EM (in Ref. 2; AAD40381). {ECO:0000305}. || CONFLICT--Missing (in Ref. 2; AAD48586). {ECO:0000305}. ||	2.11				2.11		1
P14866	HNRNPL	HNRNPL Heterogeneous nuclear ribonucleoprotein L	Nucleus, nucleoplasm {ECO	QPAIMPGQSYGLEDGSCSYK	472		4.93	1.5	1.11	0.88	2.105	1.90064	4
P12814	ACTN1	ACTN1 Alpha-actinin-1	Cytoplasm, cytoskeleton {ECO	MVSDINNAWGCLEQVEK	370		3.23	2.09	1.74	1.34	2.1	0.813265	4
P09884	POLA1	POLA1 DNA polymerase alpha catalytic subunit	Nucleus {ECO	LFAGCAVK	1458		2.1				2.1		1
P42765	ACAA2	ACAA2 3-ketoacyl-CoA thiolase, mitochondrial	Mitochondrion {ECO	EAEVVLCGGTESMSQAPYCVR	116		1.24	2.38	2.5	2.27	2.0975	0.579332	4
P62826	RAN	RAN GTP-binding nuclear protein Ran	Nucleus {ECO	VCENIPIVLCGNK	112		0.55	2.32	2.56	2.94	2.0925	1.05954	4
P50213	IDH3A	IDH3A Isocitrate dehydrogenase	Mitochondrion.	EVAESCK	222				2.09		2.09		1
P82932	MRPS6	MRPS6 28S ribosomal protein S6, mitochondrial	Mitochondrion {ECO	ECEGIVPVPLAEK	105		3.46	1.5	1.83	1.57	2.09	0.924302	4
P62906	RPL10A	RPL10A 60S ribosomal protein L10a		FSVCVLGDQQHCDEAK	66		1.15	2.9		2.22	2.09	0.882213	3
P53007	SLC25A1	SLC25A1 Tricarboxylate transport protein, mitochondrial	Mitochondrion inner membrane; Multi-pass membrane protein.	GIGDCVR	70		2.91		1.27		2.09	1.15966	2
Q4G176	ACSF3	ACSF3 Acyl-CoA synthetase family member 3, mitochondrial	Mitochondrion {ECO	LC*GC*VGGDLR	86		1.12	3.05			2.085	1.36472	2
Q92841	DDX17	DDX17 Probable ATP-dependent RNA helicase DDX17	Nucleus {ECO	TTSSANNPNLMYQDECDR	584		2.83	2.54	1.46	1.51	2.085	0.70316	4
P17844	DDX5	DDX5 Probable ATP-dependent RNA helicase DDX5	Nucleus, nucleolus {ECO	LIDFLECGK	234		4.78	1.83	0.92	0.81	2.085	1.85391	4
P20810	CAST	CAST Calpastatin		CGEDDETIPSEYR	328			2.46	1.7		2.08	0.537401	2
Q15369	TCEB1	TCEB1 Transcription elongation factor B polypeptide 1	Nucleus {ECO	YTNSSTEIPEFPIAPEIALELLMAANFLDC	112		1.62	2.2	2.41		2.07667	0.409186	3
P50851	LRBA	LRBA Lipopolysaccharide-responsive and beige-like ancho	Cell membrane {ECO	CSGIGDNPGSETAAPR	2675				2.46	1.69	2.075	0.544472	2
P26038	MSN	MSN Moesin	Cell membrane {ECO	EGILNDDIYCPPETAVLLASYAVQSK	117	MOD_RES--S-nitrosocysteine. {ECO:0000269|PubMed:25417112}. ||	0.52	1.95	2.96	2.87	2.075	1.13268	4
P26358	DNMT1	DNMT1 DNA (cytosine-5)-methyltransferase 1	Nucleus {ECO	GVCSCVEAGK	1478		3.55			0.6	2.075	2.08597	2
P31930	UQCRC1	UQCRC1 Cytochrome b-c1 complex subunit 1, mitochondrial	Mitochondrion inner membrane.	LCTSATESEVAR	380		1.33	1.64	2.46	2.86	2.0725	0.709149	4
O95352	ATG7	ATG7 Ubiquitin-like modifier-activating enzyme ATG7	Cytoplasm {ECO	CLLLGAGTLGCNVAR	368			2.07			2.07		1
Q96SY0	C15orf44	C15orf44 UPF0464 protein C15orf44	Nucleus {ECO	LIDLNNGEGQIFTIDGPLCLK	193		2.07				2.07		1
Q86XP3	DDX42	DDX42 ATP-dependent RNA helicase DDX42	Cytoplasm. Nucleus speckle. Nucleus, Cajal body. Note=Isoform 2 is present in Cajal bodies (CBs) and nuclear speckles.	ELCQQIHAECK	346			2.07			2.07		1
P15924	DSP	DSP Desmoplakin	Cell junction, desmosome {ECO	QMGQPCDAYQK	135		2.07				2.07		1
P55769	NHP2L1	NHP2L1 NHP2-like protein 1	Nucleus {ECO	LLDLVQQSCNYK	30		3.65	2.08	1.4	1.13	2.065	1.12973	4
O00410	IPO5	IPO5 Importin-5	Cytoplasm. Nucleus. Nucleus, nucleolus. Note=Nucleus; nuclear rim. Found particularly in the nuclear rim and nucleolus.	LCGDTSLNNMQR	266		2.6	1.53			2.065	0.756604	2
A9UHW6	MIF4GD	MIF4GD MIF4G domain-containing protein	Cytoplasm {ECO	VANVIVDHSLQDCVFSK	49			2.06			2.06		1
Q9Y3A3	MOB4	MOB4 MOB-like protein phocein	Cytoplasm, perinuclear region {ECO	HTLDGAACLLNSNK	134		2.06				2.06		1
Q14192	FHL2	FHL2 Four and a half LIM domains protein 2	Cytoplasm. Nucleus. Cytoplasm, myofibril, sarcomere, Z line {ECO	ECFVCTACR	188		2.24	2.04	1.89		2.05667	0.175594	3
Q9BTE3	MCMBP	MCMBP Mini-chromosome maintenance complex-binding protei	Nucleus {ECO	DASALLDPMECTDTAEEQR	287		1.05	2.88	2.24		2.05667	0.928673	3
Q9Y570	PPME1	PPME1 Protein phosphatase methylesterase 1		QCEGITSPEGSK	238		0.4	1.11	3.92	2.78	2.0525	1.5954	4
P30566	ADSL	ADSL Adenylosuccinate lyase		YASPEMCFVFSDR	27			2.04			2.04		1
O60502	MGEA5	MGEA5 Bifunctional protein NCOAT	Nucleus {ECO Cytoplasm {ECO	LGCFEIAK	896		0.81	1.9		3.41	2.04	1.30564	3
P18754	RCC1	RCC1 Regulator of chromosome condensation	Nucleus {ECO	SGQVYSFGCNDEGALGR	93				2.04		2.04		1
O75717	WDHD1	WDHD1 WD repeat and HMG-box DNA-binding protein 1	Nucleus, nucleoplasm {ECO	AYSCALK	60				2.04		2.04		1
P08238	HSP90AB1	HSP90AB1 Heat shock protein HSP 90-beta	Cytoplasm {ECO	VFIMDSCDELIPEYLNFIR	366		1.24	2.82	2.28	1.78	2.03	0.67656	4
O00411	POLRMT	POLRMT DNA-directed RNA polymerase, mitochondrial	Mitochondrion {ECO	QMAGCLEDCTR	174			2.03			2.03		1
P11908	PRPS2	PRPS2 Ribose-phosphate pyrophosphokinase 2		VAILVDDMADTCGTICHAADK	230			2.03			2.03		1
Q15633	TARBP2	TARBP2 RISC-loading complex subunit TARBP2	Cytoplasm. Cytoplasm, perinuclear region. Nucleus.	SCSLGSLGALGPACCR	282			2.03			2.03		1
P51553	IDH3G	IDH3G Isocitrate dehydrogenase	Mitochondrion {ECO	LGDGLFLQCCR	235		5.41	1	0.91	0.79	2.0275	2.25664	4
P05141	SLC25A5	SLC25A5 ADP/ATP translocase 2	Mitochondrion inner membrane; Multi-pass membrane protein.	GTDIMYTGTLDCWR	257		3.45			0.6	2.025	2.01525	2
P14618	PKM	PKM Pyruvate kinase isozymes M1/M2	Cytoplasm {ECO	CDENILWLDYK	152			2.02			2.02		1
P61218	POLR2F	POLR2F DNA-directed RNA polymerases I, II, and III subuni	Nucleus {ECO	ALQIAMCAPVMVELEGETDPLLIAMK	76			2.02			2.02		1
P08240	SRPR	SRPR Signal recognition particle receptor subunit alpha	Endoplasmic reticulum membrane; Peripheral membrane protein. Note=Thought to be anchored in the membrane through an interaction with SR-beta, which contains a bona fide transmembrane domain.	NVAADIAVQLCESVANK	363					2.02	2.02		1
O43707	ACTN4	ACTN4 Alpha-actinin-4	Nucleus {ECO	ELPPDQAEYCIAR	879		1.08	2.9	1.99	2.09	2.015	0.744692	4
P18085	ARF4	ARF4 ADP-ribosylation factor 4	Golgi apparatus. Membrane {ECO	NICFTVWDVGGQDR	62		0.64	2.96	2.38	2.06	2.01	0.986374	4
Q9Y2X0	MED16	MED16 Mediator of RNA polymerase II transcription subuni	Nucleus {ECO	DEGPASEPDEALVDECCLLPSQLLIPSLDWLPASDGLVSR	717		2.01				2.01		1
Q9UNF0	PACSIN2	PACSIN2 Protein kinase C and casein kinase substrate in ne	Cytoplasm {ECO	ELDQGTPQYMENMEQVFEQCQQFEEK	233			2.01			2.01		1
Q14192	FHL2	FHL2 Four and a half LIM domains protein 2	Cytoplasm. Nucleus. Cytoplasm, myofibril, sarcomere, Z line {ECO	DDILCPDCGK	275		0.76	3.25			2.005	1.7607	2
P21333	FLNA	FLNA Filamin-A	Cytoplasm, cell cortex. Cytoplasm, cytoskeleton.	VGTECGNQK	574		0.9	1.99	2.81	2.32	2.005	0.810041	4
P40926	MDH2	MDH2 Malate dehydrogenase, mitochondrial	Mitochondrion matrix {ECO	TIIPLISQCTPK	212		3.45			0.56	2.005	2.04354	2
P38606	ATP6V1A	ATP6V1A V-type proton ATPase catalytic subunit A	Cytoplasm {ECO	YSNSDVIIYVGCGER	277		5.65	0.7	0.89	0.77	2.0025	2.43293	4
Q8N8U2	CDYL2	CDYL2 Chromodomain Y-like protein 2	Nucleus {ECO	ALCNAATDDSK	288			2.85	1.15		2	1.20208	2
Q96JB2	COG3	COG3 Conserved oligomeric Golgi complex subunit 3	Golgi apparatus, Golgi stack membrane {ECO	AAAENLPVPAELPIEDLCSLTSQSLPIELTSVVPESTEDILLK	65		0.36			3.64	2	2.31931	2
Q96JK2	DCAF5	DCAF5 DDB1- and CUL4-associated factor 5		VTTTNTVASTPPTPTCEDAASR	503					2	2		1
P09622	DLD	DLD Dihydrolipoyl dehydrogenase, mitochondrial	Mitochondrion matrix {ECO	NETLGGTCLNVGCIPSK	80	NP_BIND--FAD. {ECO:0000269|PubMed:15946682}. || DISULFID--Redox-active. {ECO:0000250|UniProtKB:P09624}. ||	4.7	1.07	1.12	1.11	2	1.80013	4
O00629	KPNA4	KPNA4 Importin subunit alpha-4	Cytoplasm {ECO	NVPHEDICEDSDIDGDYR	57					2	2		1
J3QR44	CDK11B	CDK11B Cyclin-dependent kinase 11B	Cytoplasm. Nucleus.	SVEEFQCLNR	440			1.78	2.21		1.995	0.304056	2
Q9BRJ6	C7orf50	C7orf50 Uncharacterized protein C7orf50		SGAELALDYLCR	107			1.99			1.99		1
Q9Y4P3	TBL2	TBL2 Transducin beta-like protein 2		FVASCGFTPDVK	247					1.99	1.99		1
Q7Z2W4	ZC3HAV1	ZC3HAV1 Zinc finger CCCH-type antiviral protein 1	Cytoplasm {ECO Cytoplasm {ECO	VDDHDSEEICLDHLCK	518			1.12		2.86	1.99	1.23037	2
O00629	KPNA4	KPNA4 Importin subunit alpha-4	Cytoplasm {ECO	MAEDEAETIGNLIEECGGLEK	456		1.75	2.44	1.77		1.98667	0.392726	3
Q8IZ73	RPUSD2	RPUSD2 RNA pseudouridylate synthase domain-containing pro		QSLDVLDLCEGDLSPGLTDSTAPSSELGK	431			1.59	2.65	1.71	1.98333	0.58046	3
P23378	GLDC	GLDC Glycine dehydrogenase	Mitochondrion {ECO	MEDPVCENEILATLHAISSK	112		6	0.34	0.87	0.72	1.9825	2.68761	4
Q9UBN6	TNFRSF10D	TNFRSF10D Tumor necrosis factor receptor superfamily member	Membrane; Single-pass type I membrane protein.	LLEQAEAEGCQR	326					1.98	1.98		1
P23381	WARS	WARS Tryptophan--tRNA ligase, cytoplasmic	Cytoplasm.	GIFGFTDSDCIGK	274			1.98			1.98		1
P62333	PSMC6	PSMC6 26S protease regulatory subunit 10B	Cytoplasm {ECO	AVASQLDCNFLK	193		2.83	2.05	1.64	1.39	1.9775	0.630099	4
Q13523	PRPF4B	PRPF4B Serine/threonine-protein kinase PRP4 homolog	Nucleus.	DLLADLIGCQR	962			2.22		1.73	1.975	0.346482	2
P48047	ATP5O	ATP5O ATP synthase subunit O, mitochondrial	Mitochondrion {ECO	GEVPCTVTSASPLEEATLSELK	141		2.94	2.68	1.18	1.08	1.97	0.976593	4
O43491	EPB41L2	EPB41L2 Band 4.1-like protein 2	Cytoplasm, cytoskeleton {ECO	VTLLDGTEYSCDLEK	232				1.97		1.97		1
O14744	PRMT5	PRMT5 Protein arginine N-methyltransferase 5	Cytoplasm {ECO	ADIIVSELLGSFADNELSPECLDGAQHFLK	449			1.41	2.52	1.98	1.97	0.555068	3
P30519	HMOX2	HMOX2 Heme oxygenase 2	Microsome. Endoplasmic reticulum.	GALEGSSCPFR	282	CONFLICT--SCPFRTAM -> LSLPTSY (in Ref. 2; AAB22110). {ECO:0000305}. ||	3.31			0.62	1.965	1.90212	2
P21333	FLNA	FLNA Filamin-A	Cytoplasm, cell cortex. Cytoplasm, cytoskeleton.	YWPQEAGEYAVHVLCNSEDIR	649		1.76	1.66	2.38	2.05	1.9625	0.323767	4
Q9H583	HEATR1	HEATR1 HEAT repeat-containing protein 1	Nucleus, nucleolus {ECO	DTAFAIGCTGLEELLGIDPSFEQFEAPLFSQLAK	49					1.96	1.96		1
P62191	PSMC1	PSMC1 26S protease regulatory subunit 4	Cytoplasm. Nucleus. Membrane {ECO	AICTEAGLMALR	399		3.38	1.66	1.42	1.38	1.96	0.954708	4
Q9NVU7	SDAD1	SDAD1 Protein SDA1 homolog	Nucleus, nucleolus {ECO	DLLSCNHTVLDPDLR	87			1.96			1.96		1
O94973	AP2A2	AP2A2 AP-2 complex subunit alpha-2	Cell membrane {ECO	QSAALCLLR	171		0.77	2.77	2.37	1.92	1.9575	0.86446	4
Q9H0U6	MRPL18	MRPL18 39S ribosomal protein L18, mitochondrial	Mitochondrion {ECO	NVVACESIGR	125		2.67	0.9	2.12	2.12	1.9525	0.748036	4
Q9H4M9	EHD1	EHD1 EH domain-containing protein 1	Recycling endosome membrane {ECO	FMCAQLPNPVLDSISIIDTPGILSGEK	138		2.33			1.57	1.95	0.537401	2
P51649	ALDH5A1	ALDH5A1 Succinate-semialdehyde dehydrogenase, mitochondria		AAYEAFCR	Bad ID			1.42	2.48		1.95	0.749533	2
Q96AG4	LRRC59	LRRC59 Leucine-rich repeat-containing protein 59	Microsome membrane {ECO	ATILDLSCNK	48			2.42	1.48		1.95	0.66468	2
P14923	JUP	JUP Junction plakoglobin	Cell junction, adherens junction {ECO	DDITEPAVCALR	457			2.53	1.53	1.78	1.94667	0.520416	3
P35914	HMGCL	HMGCL Hydroxymethylglutaryl-CoA lyase, mitochondrial	Mitochondrion matrix. Peroxisome. Note=Unprocessed form is peroxisomal.	LLEAGNFICQALNR	307			1.68	2.4	1.74	1.94	0.3995	3
Q96G25	MED8	MED8 Mediator of RNA polymerase II transcription subuni	Nucleus {ECO	NSLGSFICK	31					1.94	1.94		1
Q8N1F7	NUP93	NUP93 Nuclear pore complex protein Nup93	Nucleus membrane {ECO	CGDLLAASQVVNR	328				1.94		1.94		1
P49023	PXN	PXN Paxillin	Cytoplasm, cytoskeleton {ECO	PYCQNCFLK	582		1.94				1.94		1
Q96RL1	UIMC1	UIMC1 BRCA1-A complex subunit RAP80	Nucleus {ECO	VILCQLEVYQK	298			1.94			1.94		1
Q52LJ0	FAM98B	FAM98B Protein FAM98B	Nucleus {ECO	SLCNLEESITSAGR	63		2.98	1.36	1.75	1.66	1.9375	0.71472	4
P09211	GSTP1	GSTP1 Glutathione S-transferase P	Cytoplasm {ECO	DQQEAALVDMVNDGVEDLRCK	102			0.71	3.16		1.935	1.73241	2
Q7RTV0	PHF5A	PHF5A PHD finger-like domain-containing protein 5A	Nucleus {ECO	ICDECNYGSYQGR	46	METAL--Zinc 1. {ECO:0000244|PDB:5IFE, ECO:0000244|PDB:5SYB, ECO:0000269|PubMed:28541300}. ||	3.57	1.88	1.2	1.09	1.935	1.14463	4
P42765	ACAA2	ACAA2 3-ketoacyl-CoA thiolase, mitochondrial	Mitochondrion {ECO	LCGSGFQSIVNGCQEICVK	92	ACT_SITE--Acyl-thioester intermediate. {ECO:0000250}. ||	3		1.91	0.89	1.93333	1.05519	3
Q9BWD1	ACAT2	ACAT2 Acetyl-CoA acetyltransferase, cytosolic	Cytoplasm.	QASVGAGIPYSVPAWSCQMICGSGLK	88		0.43			3.43	1.93	2.12132	2
P17858	PFKL	PFKL 6-phosphofructokinase, liver type	Cytoplasm {ECO	LPLMECVQMTK	351		1.12	2.74			1.93	1.14551	2
Q00610	CLTC	CLTC Clathrin heavy chain 1	Cytoplasmic vesicle membrane {ECO	LPVVIGGLLDVDCSEDVIK	824		1.91	2.77	1.59	1.45	1.93	0.592171	4
P46782	RPS5	RPS5 40S ribosomal protein S5		VNQAIWLLCTGAR	155		2.1	1.87		1.82	1.93	0.149332	3
P49368	CCT3	CCT3 T-complex protein 1 subunit gamma	Cytoplasm {ECO	TLIQNCGASTIR	455		1.94	2.11	1.78	1.87	1.925	0.139642	4
P46782	RPS5	RPS5 40S ribosomal protein S5		AQCPIVER	66		1.43	1.82	2.75	1.7	1.925	0.573672	4
Q7Z2W4	ZC3HAV1	ZC3HAV1 Zinc finger CCCH-type antiviral protein 1	Cytoplasm {ECO Cytoplasm {ECO	MALDALLQEIALSEPQLCEVLQVAGPDR	38		1.54	2.43		1.8	1.92333	0.457639	3
P61158	ACTR3	ACTR3 Actin-related protein 3	Cytoplasm, cytoskeleton {ECO	LGYAGNTEPQFIIPSCIAIK	34		0.52			3.32	1.92	1.9799	2
Q06265	EXOSC9	EXOSC9 Exosome complex component RRP45	Cytoplasm {ECO Nucleus, nucleolus. Nucleus, nucleolus. Nucleus. Note=Excluded from the nucleolus.	VLGQVSCELVSPK	61			1.92			1.92		1
Q9UMS0	NFU1	NFU1 NFU1 iron-sulfur cluster scaffold homolog, mitocho	Mitochondrion. Cytoplasm, cytosol.	LQGSCTSCPSSIITLK	213	METAL--Iron-sulfur (4Fe-4S); shared with dimeric partner. {ECO:0000305|PubMed:27818104}. ||	2.81	1.19		1.76	1.92	0.821766	3
O95294	RASAL1	RASAL1 RasGAP-activating-like protein 1		LLEDSNMDTTLEADTGACPEVLAR	761				1.92		1.92		1
Q9P2R7	SUCLA2	SUCLA2 Succinyl-CoA ligase	Mitochondrion {ECO	ANLNYIGLDGNIGCLVNGAGLAMATMDIIK	320			1.92			1.92		1
Q9C0C2	TNKS1BP1	TNKS1BP1 182 kDa tankyrase-1-binding protein	Nucleus. Cytoplasm, cytoskeleton. Chromosome. Note=Colocalizes with chromosomes during mitosis, and in the cytoplasm with cortical actin.	NMAPGAVCSPGESK	1296		0.66	2.1		3	1.92	1.18034	3
Q8N1F7	NUP93	NUP93 Nuclear pore complex protein Nup93	Nucleus membrane {ECO	LNQVCFDDDGTSSPQDR	422				2.08	1.75	1.915	0.233345	2
P25705	ATP5A1	ATP5A1 ATP synthase subunit alpha, mitochondrial	Mitochondrion {ECO	YTIVVSATASDAAPLQYLAPYSGCSMGEYFR	294		4.54	1.59	0.81	0.72	1.915	1.79307	4
P04083	ANXA1	ANXA1 Annexin A1	Nucleus {ECO	MYGISLCQAILDETK	324	DISULFID--{ECO:0000250|UniProtKB:P19619}. ||	0.41	0.66		4.66	1.91	2.38485	3
P09543	CNP	CNP 2,3-cyclic-nucleotide 3-phosphodiesterase	Membrane; Lipid-anchor. Melanosome. Note=Firmly bound to membrane structures of brain white matter. Identified by mass spectrometry in melanosome fractions from stage I to stage IV.	LDEDLAAYCR	111			1.94		1.88	1.91	0.0424264	2
P34896	SHMT1	SHMT1 Serine hydroxymethyltransferase, cytosolic	Cytoplasm.	LIIAGTSCYSR	204					1.91	1.91		1
P37802	TAGLN2	TAGLN2 Transgelin-2		NMACVQR	124					1.91	1.91		1
P23528	CFL1	CFL1 Cofilin-1	Nucleus matrix {ECO	DCR	80		0.59		0.66	4.47	1.90667	2.22019	3
P23378	GLDC	GLDC Glycine dehydrogenase	Mitochondrion {ECO	IDDIYGDQHLVC*TC*PPMEVYESPFSEQK	1000			1.81		2	1.905	0.13435	2
P63244	GNB2L1	GNB2L1 Guanine nucleotide-binding protein subunit beta-2-	Cell membrane {ECO	YWLCAATGPSIK	249		0.57			3.24	1.905	1.88798	2
P48735	IDH2	IDH2 Isocitrate dehydrogenase	Mitochondrion.	VCVETVESGAMTK	402		2.32	1.43	1.78	2.09	1.905	0.386307	4
O60825	PFKFB2	PFKFB2 6-phosphofructo-2-kinase/fructose-2,6-bisphosphata		VFFVESVCDDPDVIAANILEVK	158	ACT_SITE--{ECO:0000255}. ||	0.65	1.96	3.1		1.90333	1.22598	3
Q2TB90	HKDC1	HKDC1 Putative hexokinase HKDC1		MLPTYVCGLPDGTEK	517			3.22	0.58		1.9	1.86676	2
Q6P087	RPUSD3	RPUSD3 RNA pseudouridylate synthase domain-containing pro	Mitochondrion matrix {ECO	ESSGLVLLSSCPQTASR	147			2.29	1.55	1.85	1.89667	0.372201	3
Q15691	MAPRE1	MAPRE1 Microtubule-associated protein RP/EB family member	Cytoplasm, cytoskeleton {ECO	NIELICQENEGENDPVLQR	228			1.82	1.77	2.09	1.89333	0.172143	3
P36873	PPP1CC	PPP1CC Serine/threonine-protein phosphatase PP1-gamma cat	Cytoplasm {ECO	IFCCHGGLSPDLQSMEQIR	172				0.93	2.85	1.89	1.35765	2
P22570	FDXR	FDXR NADPH:adrenodoxin oxidoreductase, mitochondrial	Mitochondrion inner membrane {ECO	CAFWGNVEVGR	105				1.89		1.89		1
P50213	IDH3A	IDH3A Isocitrate dehydrogenase	Mitochondrion.	PCVSIEGYK	127					1.89	1.89		1
P07814	EPRS	EPRS Bifunctional glutamate/proline--tRNA ligase	Cytoplasm, cytosol {ECO	PTPSLNNNCTTSEDSLVLYNR	744		0.56	1.74	2.64	2.61	1.8875	0.978481	4
Q8N0V3	RBFA	RBFA Putative ribosome-binding factor A, mitochondrial	Mitochondrion {ECO	ALTDLLCTPEVSQELYDLNVELSK	109				2.2	1.57	1.885	0.445477	2
Q96GW9	MARS2	MARS2 Methionine--tRNA ligase, mitochondrial	Mitochondrion matrix {ECO	INPSETYPAFCTTCFPSEPGLVGPSVR	425		1.78	1.95	1.92		1.88333	0.0907377	3
Q15185	PTGES3	PTGES3 Prostaglandin E synthase 3	Cytoplasm {ECO	LTFSCLGGSDNFK	40		0.96	1.91	2.78		1.88333	0.910293	3
P00390	GSR	GSR Glutathione reductase, mitochondrial	Mitochondrion. Cytoplasm.	LGGTCVNVGCVPK	102	NP_BIND--FAD. || DISULFID--Redox-active. {ECO:0000269|PubMed:8626496}. ||	0.37	3.5	0.78	2.88	1.8825	1.53996	4
P08134	RHOC	RHOC Rho-related GTP-binding protein RhoC	Cell membrane {ECO	LVIVGDGACGK	16	NP_BIND--GTP. {ECO:0000250}. ||	3.41	2	1.12	0.99	1.88	1.1143	4
Q9Y383	LUC7L2	LUC7L2 Putative RNA-binding protein Luc7-like 2	Nucleus speckle {ECO	DQDLASCDR	348					1.88	1.88		1
Q08J23	NSUN2	NSUN2 tRNA (cytosine(34)-C(5))-methyltransferase	Nucleus, nucleolus. Cytoplasm, cytoskeleton, spindle. Note=Concentrated in the nucleolus during interphase and translocates to the spindle during mitosis as an RNA-protein complex that includes 18S ribosomal RNA.	ILDMCAAPGSK	184	REGION--S-adenosyl-L-methionine binding. {ECO:0000255|PROSITE-ProRule:PRU01023}. ||			1.88		1.88		1
P11940	PABPC1	PABPC1 Polyadenylate-binding protein 1	Cytoplasm {ECO	ALYDTFSAFGNILSCK	128		1.91	1.85			1.88	0.0424264	2
P36871	PGM1	PGM1 Phosphoglucomutase-1	Cytoplasm.	LSLCGEESFGTGSDHIR	374			1.88			1.88		1
Q9NXG2	THUMPD1	THUMPD1 THUMP domain-containing protein 1		CDAGGPR	31					1.88	1.88		1
Q9Y4K4	MAP4K5	MAP4K5 Mitogen-activated protein kinase kinase kinase kin	Cytoplasm {ECO	VLMGACFSK	497		1.65			2.1	1.875	0.318198	2
O60502	MGEA5	MGEA5 Bifunctional protein NCOAT	Nucleus {ECO Cytoplasm {ECO	ANSSVVSVNCK	596		1.07			2.68	1.875	1.13844	2
P12814	ACTN1	ACTN1 Alpha-actinin-1	Cytoplasm, cytoskeleton {ECO	ACLISLGYDIGNDPQGEAEFAR	774			1.86	1.88		1.87	0.0141421	2
P27797	CALR	CALR Calreticulin	Endoplasmic reticulum lumen {ECO	LFPNSLDQTDMHGDSEYNIMFGPDICGPGTK	137	DISULFID--{ECO:0000269|PubMed:11322874, ECO:0000269|PubMed:21423620}. ||	2.15			1.59	1.87	0.39598	2
P42765	ACAA2	ACAA2 3-ketoacyl-CoA thiolase, mitochondrial	Mitochondrion {ECO	YAVGSACIGGGQGIAVIIQSTA	382	ACT_SITE--Proton acceptor. {ECO:0000255|PROSITE- ProRule:PRU10020}. ||	1.82	1.65	1.82	2.18	1.8675	0.223215	4
P12235	SLC25A4	SLC25A4 ADP/ATP translocase 1	Mitochondrion inner membrane; Multi-pass membrane protein.	YFAGNLASGGAAGATSLCFVYPLDFAR	129		3.04	2.82	0.8	0.81	1.8675	1.23016	4
Q8IV48	ERI1	ERI1 3-5 exoribonuclease 1	Cytoplasm {ECO	EIAITNGCINR	75			3.47	0.26		1.865	2.26981	2
Q08J23	NSUN2	NSUN2 tRNA (cytosine(34)-C(5))-methyltransferase	Nucleus, nucleolus. Cytoplasm, cytoskeleton, spindle. Note=Concentrated in the nucleolus during interphase and translocates to the spindle during mitosis as an RNA-protein complex that includes 18S ribosomal RNA.	MVYSTCSLNPIEDEAVIASLLEK	321	ACT_SITE--Nucleophile. {ECO:0000255|PROSITE- ProRule:PRU01023}. ||	6.41	0.32	0.4	0.32	1.8625	3.0319	4
Q92841	DDX17	DDX17 Probable ATP-dependent RNA helicase DDX17	Nucleus {ECO	CTYLVLDEADR	319				1.86		1.86		1
P07814	EPRS	EPRS Bifunctional glutamate/proline--tRNA ligase	Cytoplasm, cytosol {ECO	LNQWCNVVR	1148			1.37	2.61	1.6	1.86	0.659621	3
Q9NV31	IMP3	IMP3 U3 small nucleolar ribonucleoprotein protein IMP3	Nucleus, nucleolus {ECO	GSLELCDFVTASSFCR	107					1.86	1.86		1
P62304	SNRPE	SNRPE Small nuclear ribonucleoprotein E	Cytoplasm, cytosol {ECO	IEGCIIGFDEYMNLVLDDAEEIHSK	46		3.79	1.36	1.14	1.15	1.86	1.29066	4
P08134	RHOC	RHOC Rho-related GTP-binding protein RhoC	Cell membrane {ECO	ISAFGYLECSAK	159			2.77	1.36	1.43	1.85333	0.794628	3
Q9NU22	MDN1	MDN1 Midasin	Nucleus, nucleolus {ECO	FEAVLSEPCR	3985		1.85				1.85		1
Q00577	PURA	PURA Transcriptional activator protein Pur-alpha	Nucleus.	AACEQLHQQQQQQQEETAAATLLLQGEEEGEED	292					1.85	1.85		1
Q92922	SMARCC1	SMARCC1 SWI/SNF complex subunit SMARCC1	Nucleus {ECO	NLTGDVCAVMR	520			1.85			1.85		1
Q96GM8	TOE1	TOE1 Target of EGR1 protein 1	Nucleus, nucleolus {ECO	SLLNQCIEER	80			2.04	1.62	1.89	1.85	0.212838	3
O15067	PFAS	PFAS Phosphoribosylformylglycinamidine synthase	Cytoplasm {ECO	LMWLFGCPLLLDDVAR	66		1.11			2.58	1.845	1.03945	2
P49915	GMPS	GMPS GMP synthase	Cytoplasm.	ACTTEEDQEK	489		1.67		2.02	1.84	1.84333	0.175024	3
Q9Y265	RUVBL1	RUVBL1 RuvB-like 1	Nucleus matrix. Nucleus, nucleoplasm. Cytoplasm. Membrane. Cytoplasm, cytoskeleton, microtubule organizing center, centrosome. Note=Mainly localized in the nucleus, associated with nuclear matrix or in the nuclear cytosol, although it is also present in the cytoplasm and associated with the cell membranes. In prophase and prometaphase it is located at the centrosome and the branching microtubule spindles. After mitotic nuclear membrane disintigration it accumulates at the centrosome and sites of tubulin polymerization. As cells pass through metaphase and into telophase it is located close to the centrosome at the early phase of tubulin polymerization. In anaphase it accumulates at the zone of tubule interdigitation. In telophase it is found at polar tubule overlap, and it reappears at the site of chromosomal decondensation in the daughter cells.	EVYEGEVTELTPCETENPMGGYGK	141		5.16	0.87	0.7	0.64	1.8425	2.21381	4
O95394	PGM3	PGM3 Phosphoacetylglucosamine mutase		LVDPLGEMLAPSWEEHATCLANAEEQDMQR	93		1.13	1.78	1.86	2.59	1.84	0.597383	4
P28062	PSMB8	PSMB8 Proteasome subunit beta type-8	Cytoplasm {ECO	VIEINPYLLGTMSGC*AADC*QYWER	120					1.84	1.84		1
Q9Y2D5	AKAP2	AKAP2 A-kinase anchor protein 2		EQYCIR	205		0.58	1.57	2.46	2.75	1.84	0.978604	4
Q9UBF6	RNF7	RNF7 RING-box protein 2	Cytoplasm {ECO	VQVMDACLR	61	METAL--Zinc 3. {ECO:0000250}. ||	1.04	2.63			1.835	1.1243	2
Q9Y221	NIP7	NIP7 60S ribosome subunit biogenesis protein NIP7 homol	Nucleus, nucleolus {ECO	PDGTYCFR	36				1.83		1.83		1
P78417	GSTO1	GSTO1 Glutathione S-transferase omega-1	Cytoplasm, cytosol {ECO	DWQGFLELYLQNSPEACDYGL	237		0.25			3.4	1.825	2.22739	2
P23497	SP100	SP100 Nuclear autoantigen Sp-100	Nucleus. Nucleus, PML body {ECO Nucleus {ECO	AEPTESCEQIAVQVNNGDAGR	248			1.54	2.11		1.825	0.403051	2
P52209	PGD	PGD 6-phosphogluconate dehydrogenase, decarboxylating	Cytoplasm {ECO	VGTGEPCCDWVGDEGAGHFVK	170		0.88	1.6	2.63	2.18	1.8225	0.756676	4
Q8N4X5	AFAP1L2	AFAP1L2 Actin filament-associated protein 1-like 2	Cytoplasm {ECO	SFLHGPSSAQAQASSPTLSCLDNATEALPADSGPGPTPDEPCIK	564		1.82				1.82		1
P21333	FLNA	FLNA Filamin-A	Cytoplasm, cell cortex. Cytoplasm, cytoskeleton.	VEYTPYEEGLHSVDVTYDGSPVPSSPFQVPVTEGCDPSR	1353			1.87		1.77	1.82	0.0707107	2
Q9BW27	NUP85	NUP85 Nuclear pore complex protein Nup85	Nucleus, nuclear pore complex {ECO	GCFSDLDLIDNLGPAMMLSDR	515				1.82		1.82		1
Q08257	CRYZ	CRYZ Quinone oxidoreductase	Cytoplasm {ECO	AGESVLVHGASGGVGLAACQIAR	166		2.31	1.22		1.92	1.81667	0.552298	3
P13489	RNH1	RNH1 Ribonuclease inhibitor	Cytoplasm.	LLCETLLEPGCQLESLWVK	313		0.6	3.03			1.815	1.71827	2
Q16181	SEPT7	Septin-7	Cytoplasm {ECO	QYPWGVAEVENGEHCDFTILR	280		4.89	0.49	1	0.88	1.815	2.06153	4
Q13148	TARDBP	TARDBP TAR DNA-binding protein 43	Nucleus {ECO	NPVSQCMR	50				1.62	2.01	1.815	0.275772	2
P13010	XRCC5	XRCC5 X-ray repair cross-complementing protein 5	Nucleus {ECO	ETVYCLNDDDETEVLK	296			1.58	2.05		1.815	0.33234	2
P53396	ACLY	ACLY ATP-citrate synthase	Cytoplasm.	VDATADYICK	229			1.26	2.36		1.81	0.777817	2
P54886	ALDH18A1	ALDH18A1 Delta-1-pyrroline-5-carboxylate synthase	Mitochondrion inner membrane {ECO	EEVEDLCR	546				2.06	1.56	1.81	0.353553	2
P56377	AP1S2	AP1S2 AP-1 complex subunit sigma-2	Golgi apparatus. Cytoplasmic vesicle membrane; Peripheral membrane protein; Cytoplasmic side. Membrane, clathrin-coated pit. Note=Component of the coat surrounding the cytoplasmic face of coated vesicles located at the Golgi complex.	MCSFLEWR	46					1.81	1.81		1
Q5JPH6	EARS2	EARS2 Probable glutamate--tRNA ligase, mitochondrial	Mitochondrion matrix {ECO	LQVLVEEAFGCQLQNR	386				1.81		1.81		1
A6NE09	RPSAP58	RPSAP58 Protein RPSAP58		YVDIAIPCNNK	Bad ID		1.81				1.81		1
Q7RTV0	PHF5A	PHF5A PHD finger-like domain-containing protein 5A	Nucleus {ECO	PCTLVR	40		1.84	1.77			1.805	0.0494975	2
Q8IUR0	TRAPPC5	TRAPPC5 Trafficking protein particle complex subunit 5	Golgi apparatus, cis-Golgi network {ECO	ENSTLNCASFTAGIVEAVLTHSGFPAK	139		1.69			1.92	1.805	0.162635	2
O00232	PSMD12	PSMD12 26S proteasome non-ATPase regulatory subunit 12		AIYDTPCIQAESEK	255		1.31		2.26	1.84	1.80333	0.47606	3
O95639	CPSF4	CPSF4 Cleavage and polyadenylation specificity factor su	Nucleus.	SGAAVCEFFLK	41				1.8		1.8		1
Q92769	HDAC2	HDAC2 Histone deacetylase 2	Nucleus {ECO	VMEMYQPSAVVLQCGADSLSGDR	262	MOD_RES--S-nitrosocysteine. {ECO:0000250|UniProtKB:P70288}. ||		1.23	2.14	2.03	1.8	0.496689	3
Q9NY12	GAR1	GAR1 H/ACA ribonucleoprotein complex subunit 1	Nucleus, nucleolus. Nucleus, Cajal body. Note=Also localized to Cajal bodies (coiled bodies).	VVLLGEFLHPCEDDIVCK	80		3.63	0.78		0.98	1.79667	1.59086	3
Q9HCC0	MCCC2	MCCC2 Methylcrotonoyl-CoA carboxylase beta chain, mitoch	Mitochondrion matrix {ECO	AATGEEVSAEDLGGADLHCR	267		4.92	0.78	0.72	0.76	1.795	2.08348	4
Q86W42	THOC6	THOC6 THO complex subunit 6 homolog	Nucleus {ECO	AQVPGSSPGLLSLSLNQQPAAPECK	314		2.17			1.42	1.795	0.53033	2
F5H284	PPIAL4D	PPIAL4D Peptidyl-prolyl cis-trans isomerase	Cytoplasm {ECO	IIPGFMCQGGDFTR	62			1.44		2.14	1.79	0.494975	2
P30626	SRI	SRI Sorcin	Cytoplasm. Sarcoplasmic reticulum membrane; Peripheral membrane protein; Cytoplasmic side. Note=Relocates to the sarcoplasmic reticulum membrane in response to elevated calcium levels.	DTAQQGVVNFPYDDFIQCVMSV	194		1.37	1.21	2.79		1.79	0.869713	3
Q14192	FHL2	FHL2 Four and a half LIM domains protein 2	Cytoplasm. Nucleus. Cytoplasm, myofibril, sarcomere, Z line {ECO	PIGCDCK	51		0.56	1.27	1.42	3.9	1.7875	1.45743	4
O60828	PQBP1	PQBP1 Polyglutamine-binding protein 1	Nucleus {ECO	VFDPSCGLPYYWNADTDLVSWLSPHDPNSVVTK	60		2.68			0.89	1.785	1.26572	2
Q92597	NDRG1	NDRG1 Protein NDRG1	Cytoplasm, cytosol. Cytoplasm, cytoskeleton, microtubule organizing center, centrosome. Nucleus. Cell membrane. Note=Mainly cytoplasmic but differentially localized to other regions. Associates with the plasma membrane in intestinal epithelia and lactating mammary gland. Translocated to the nucleus in a p53/TP53-dependent manner. In prostate epithelium and placental chorion, located in both the cytoplasm and in the nucleus. No nuclear localization in colon epithelium cells. In intestinal mucosa, prostate and renal cortex, located predominantly adjacent to adherens junctions. Cytoplasmic with granular staining in proximal tubular cells of the kidney and salivary gland ducts. Recruits to the membrane of recycling/sorting and late endosomes via binding to phosphatidylinositol 4-phosphate. Associates with microtubules. Colocalizes with TUBG1 in the centrosome. Cytoplasmic location increased with hypoxia. Phosphorylated form found associated with centromeres during S-phase of mitosis and with the plasma membrane.	FALNNPEMVEGLVLINVNPCAEGWMDWAASK	168		0.62	1.29		3.43	1.78	1.46769	3
Q96KB5	PBK	PBK Lymphokine-activated killer T-cell-originated prot		INPICNDHYR	70		1.78				1.78		1
P12955	PEPD	PEPD Xaa-Pro dipeptidase		YCTDTGVLFR	58		1.78				1.78		1
O60437	PPL	PPL Periplakin	Cell junction, desmosome {ECO	GQELAAMACELQAQK	660			0.14		3.42	1.78	2.31931	2
P47897	QARS	QARS Glutamine--tRNA ligase	Cytoplasm, cytosol {ECO	GPSGCVESLEVTCR	657		1.14	1.57	2.62		1.77667	0.761337	3
Q9H0L4	CSTF2T	CSTF2T Cleavage stimulation factor subunit 2 tau variant	Nucleus {ECO	GMETCAMETR	441				2.31	1.24	1.775	0.756604	2
P29590	PML	PML Protein PML	Nucleus. Nucleus, nucleoplasm. Cytoplasm {ECO	CYASDQEVLDMHGFLR	338		2.83	1.22	1.53	1.51	1.7725	0.719091	4
Q96P11	NSUN5	NSUN5 Putative methyltransferase NSUN5		LVYSTCSLCQEENEDVVR	362		2.66	1.66	1.48	1.28	1.77	0.613297	4
Q9NRP4	ACN9	ACN9 Protein ACN9 homolog, mitochondrial	Mitochondrion matrix {ECO	ACFGTFLPEEK	80			1.77			1.77		1
P21964	COMT	COMT Catechol O-methyltransferase	Cytoplasm. Cell membrane; Single-pass type II membrane protein; Extracellular side {ECO	GTVLLADNVICPGAPDFLAHVR	223		2.46			1.08	1.77	0.975807	2
P11940	PABPC1	PABPC1 Polyadenylate-binding protein 1	Cytoplasm {ECO	GFGFVCFSSPEEATK	339		0.8	2.23	1.96	2.09	1.77	0.655998	4
P49792	RANBP2	RANBP2 E3 SUMO-protein ligase RanBP2	Nucleus {ECO	VWLWTACDFADGER	2407		4.42	0.89	0.99	0.78	1.77	1.76875	4
Q96QK1	VPS35	VPS35 Vacuolar protein sorting-associated protein 35	Cytoplasm. Membrane; Peripheral membrane protein. Endosome {ECO	TQCALAASK	653					1.77	1.77		1
Q86XL3	ANKLE2	ANKLE2 Ankyrin repeat and LEM domain-containing protein 2	Endoplasmic reticulum membrane {ECO	YLIGSGDNPTIVQEGCR	350		1.05	1.92	2.34		1.77	0.657951	3
Q00610	CLTC	CLTC Clathrin heavy chain 1	Cytoplasmic vesicle membrane {ECO	GQCDLELINVCNENSLFK	926			2.28	1.5	1.52	1.76667	0.444672	3
Q8TD30	GPT2	GPT2 Alanine aminotransferase 2		LCPPVSGQAAMDIVVNPPVAGEESFEQFSR	376		2.71	1.55	1.48	1.32	1.765	0.637312	4
F8VZB9	HLA-C	HLA-C HLA class I histocompatibility antigen, Cw-14 alph		AYLEGTCVEWLR	Bad ID		3.37	1.39	1.4	0.9	1.765	1.09516	4
Q9BZZ5	API5	API5 Apoptosis inhibitor 5	Nucleus {ECO Cytoplasm.	QQLVELVAEQADLEQTFNPSDPDCVDR	234		1.5		2.03		1.765	0.374767	2
Q9ULA0	DNPEP	DNPEP Aspartyl aminopeptidase	Cytoplasm {ECO	ISASCQHPTAFEEAIPK	327		0.71			2.82	1.765	1.492	2
O95757	HSPA4L	HSPA4L Heat shock 70 kDa protein 4L	Cytoplasm {ECO	GCALQCAILSPAFK	376		2.51			1.02	1.765	1.05359	2
P55265	ADAR	ADAR Double-stranded RNA-specific adenosine deaminase	Cytoplasm {ECO Cytoplasm {ECO	GETVNDCHAEIISR	909			1.7	1.82		1.76	0.0848528	2
Q9UBE0	SAE1	SAE1 SUMO-activating enzyme subunit 1	Nucleus {ECO	GNGIVECLGPK	342					1.76	1.76		1
P14923	JUP	JUP Junction plakoglobin	Cell junction, adherens junction {ECO	EAMCPGVSGEDSSLLLATQVEGQATNLQR	90			2.55	1.38	1.35	1.76	0.684324	3
P07900	HSP90AA1	HSP90AA1 Heat shock protein HSP 90-alpha	Nucleus {ECO	LVTSPCCIVTSTYGWTANMER	597		1.52	2.05	1.99	1.46	1.755	0.30795	4
Q9BQ69	MACROD1	MACROD1 O-acetyl-ADP-ribose deacetylase MACROD1	Nucleus {ECO	AAGPLLTDECR	199		2.31		1.2		1.755	0.784889	2
P46013	MKI67	MKI67 Antigen KI-67	Chromosome {ECO	EQPQLTSTCHIAISNSENLLGK	773				1.77	1.74	1.755	0.0212132	2
P29401	TKT	TKT Transketolase		QAFTDVATGSLGQGLGAACGMAYTGK	Bad ID		0.77	1.16	2.58	2.51	1.755	0.926445	4
Q02338	BDH1	BDH1 D-beta-hydroxybutyrate dehydrogenase, mitochondria	Mitochondrion inner membrane {ECO	METYCSSGSTDTSPVIDAVTHALTATTPYTR	288		4.47	1.49	0.46	0.59	1.7525	1.86866	4
P42765	ACAA2	ACAA2 3-ketoacyl-CoA thiolase, mitochondrial	Mitochondrion {ECO	IVGYFVSGCDPSIMGIGPVPAISGALK	287		1.54			1.96	1.75	0.296985	2
P61158	ACTR3	ACTR3 Actin-related protein 3	Cytoplasm, cytoskeleton {ECO	TLTGTVIDSGDGVTHVIPVAEGYVIGSCIK	189			1.75			1.75		1
Q16181	SEPT7	Septin-7		EGGVQLLLTIVDTPGFGDAVDNSNCWQPVIDYIDSK	Bad ID		3.97	0.78	1.14	1.11	1.75	1.48896	4
Q14137	BOP1	BOP1 Ribosome biogenesis protein BOP1	Nucleus, nucleolus {ECO	DLQPFPTCQALVYR	404			2.24	1.68	1.32	1.74667	0.463609	3
P55263	ADK	ADK Adenosine kinase	Nucleus {ECO Cytoplasm {ECO	PLTECIR	336			1.74			1.74		1
P16615	ATP2A2	ATP2A2 Sarcoplasmic/endoplasmic reticulum calcium ATPase	Endoplasmic reticulum membrane {ECO	GTAVAICR	635		1.74				1.74		1
O43310	CTIF	CTIF CBP80/20-dependent translation initiation factor	Cytoplasm, perinuclear region {ECO	MLCPSESMLTR	556		1.74				1.74		1
Q9P287	BCCIP	BCCIP BRCA2 and CDKN1A-interacting protein	Nucleus {ECO Cytoplasm, cytoskeleton, microtubule organizing center, centrosome {ECO Cytoplasm, cytoskeleton, microtubule organizing center, centrosome {ECO	FNYSVQEESDTCLGGK	275			1.42	1.71	2.07	1.73333	0.325628	3
Q6Y7W6	GIGYF2	GIGYF2 PERQ amino acid-rich with GYF domain-containing pr		LPSSSTWGQQSNTTACQSQATLSLAEIQK	938		1.73				1.73		1
P52292	KPNA2	KPNA2 Importin subunit alpha-2	Cytoplasm {ECO	TDCSPIQFESAWALTNIASGTSEQTK	133				1.73		1.73		1
Q7KZF4	SND1	SND1 Staphylococcal nuclease domain-containing protein	Cytoplasm {ECO	MVLSGCAIIVR	31					1.73	1.73		1
Q9Y6E0	STK24	STK24 Serine/threonine-protein kinase 24	Cytoplasm. Nucleus. Membrane. Note=The truncated form (MST3/N) translocates to the nucleus. Colocalizes with STK38L in the membrane.	SQACGGNLGSIEELR	394					1.73	1.73		1
P05141	SLC25A5	SLC25A5 ADP/ATP translocase 2	Mitochondrion inner membrane; Multi-pass membrane protein.	GLGDCLVK	160		2.92	2.83	0.57	0.57	1.7225	1.3313	4
Q9Y5P6	GMPPB	GMPPB Mannose-1-phosphate guanyltransferase beta	Cytoplasm {ECO	LCSGPGIVGNVLVDPSAR	245		1.72				1.72		1
O43390	HNRNPR	HNRNPR Heterogeneous nuclear ribonucleoprotein R	Nucleus {ECO	SAFLCGVMK	99		2.86			0.58	1.72	1.6122	2
Q8TAT6	NPLOC4	NPLOC4 Nuclear protein localization protein 4 homolog	Cytoplasm, cytosol {ECO	FVALENISCK	188				1.72		1.72		1
Q2TAY7	SMU1	SMU1 WD40 repeat-containing protein SMU1	Cytoplasm {ECO	NPEHFVVCNR	416		1.72				1.72		1
Q7Z5K2	WAPAL	WAPAL Wings apart-like protein homolog	Nucleus. Nucleus. Chromosome. Cytoplasm. Note=Associates with chromatin through the cohesin complex during interphase. Released in the cytoplasm from nuclear envelope breakdown until anaphase, it reaccumulates in nucleus at telophase.	IVEDDASISSCNK	160					1.72	1.72		1
P14868	DARS	DARS Aspartate--tRNA ligase, cytoplasmic	Cytoplasm, cytosol {ECO	IGSCTQQDVELHVQK	130			1.68		1.75	1.715	0.0494975	2
Q14318	FKBP8	FKBP8 Peptidyl-prolyl cis-trans isomerase FKBP8	Mitochondrion {ECO Mitochondrion membrane {ECO Mitochondrion membrane {ECO	SCSLVLEHQPDNIK	295			1.96		1.47	1.715	0.346482	2
P05165	PCCA	PCCA Propionyl-CoA carboxylase alpha chain, mitochondri	Mitochondrion matrix {ECO	MADEAVCVGPAPTSK	111			1.75	1.68		1.715	0.0494975	2
Q9HA77	CARS2	CARS2 Probable cysteine--tRNA ligase, mitochondrial	Mitochondrion matrix {ECO	QPLLEACDTLR	526		5.2	0.57	0.58	0.5	1.7125	2.32527	4
P14868	DARS	DARS Aspartate--tRNA ligase, cytoplasmic	Cytoplasm, cytosol {ECO	LEYCEALAMLR	349		1.15	1.75	2.09	1.86	1.7125	0.400864	4
P51991	HNRNPA3	HNRNPA3 Heterogeneous nuclear ribonucleoprotein A3	Nucleus {ECO	GFGFVTYSCVEEVDAAMCAR	85		2.48	1.59		1.06	1.71	0.717565	3
O43707	ACTN4	ACTN4 Alpha-actinin-4	Nucleus {ECO	TFTAWCNSHLR	60	CONFLICT--C -> S (in Ref. 1; AAC17470). {ECO:0000305}. ||				1.71	1.71		1
P51649	ALDH5A1	ALDH5A1 Succinate-semialdehyde dehydrogenase, mitochondria	Mitochondrion.	WLPAAATFPVQDPASGAALGMVADCGVR	93	VARIANT--C -> F (in SSADHD; 3% of activity; dbSNP:rs765561257). {ECO:0000269|PubMed:14635103}. ||			1.71		1.71		1
Q8IUD2	ERC1	ERC1 ELKS/Rab6-interacting/CAST family member 1	Cytoplasm {ECO	TGEPCVAELTEENFQR	258		0.59		1.97	2.57	1.71	1.01528	3
Q53GQ0	HSD17B12	HSD17B12 Estradiol 17-beta-dehydrogenase 12	Endoplasmic reticulum membrane {ECO	TFVDFFSQCLHEEYR	215			1.71			1.71		1
Q2TAY7	SMU1	SMU1 WD40 repeat-containing protein SMU1	Cytoplasm {ECO	EGGDFVCCALSPR	447				1.71		1.71		1
O75874	IDH1	IDH1 Isocitrate dehydrogenase	Cytoplasm, cytosol {ECO	DLAACIK	379		0.58	1.62	2.92		1.70667	1.1724	3
P21964	COMT	COMT Catechol O-methyltransferase	Cytoplasm. Cell membrane; Single-pass type II membrane protein; Extracellular side {ECO	IVDAVIQEHQPSVLLELGAYCGYSAVR	119		2.08	3.17	0.8	0.77	1.705	1.15182	4
O15446	CD3EAP	CD3EAP DNA-directed RNA polymerase I subunit RPA34	Nucleus, nucleolus {ECO	FCAFGGNPPVTGPR	150					1.7	1.7		1
Q16822	PCK2	PCK2 Phosphoenolpyruvate carboxykinase	Mitochondrion.	YNNCWLAR	92				1.7		1.7		1
P48735	IDH2	IDH2 Isocitrate dehydrogenase	Mitochondrion.	DLAGCIHGLSNVK	418		2.73	0.87	0.55	2.64	1.6975	1.14831	4
O43707	ACTN4	ACTN4 Alpha-actinin-4	Nucleus {ECO	CQLEINFNTLQTK	351			1.88	1.73	1.48	1.69667	0.202073	3
O75439	PMPCB	PMPCB Mitochondrial-processing peptidase subunit beta	Mitochondrion matrix {ECO	TNMLLQLDGSTPICEDIGR	419			0.84	2.43	1.81	1.69333	0.801395	3
P07355	ANXA2	ANXA2 Annexin A2	Secreted, extracellular space, extracellular matrix, basement membrane {ECO	ALLYLCGGDD	335		2.84	1.5	0.73		1.69	1.06775	3
P07814	EPRS	EPRS Bifunctional glutamate/proline--tRNA ligase	Cytoplasm, cytosol {ECO	LSSCDSFTSTINELNHCLSLR	92		1.54	1.29	1.7	2.23	1.69	0.397576	4
P62879	GNB2	GNB2 Guanine nucleotide-binding protein G(I)/G(S)/G(T)	Cytoplasm, perinuclear region {ECO	ACGDSTLTQITAGLDPVGR	25					1.69	1.69		1
Q27J81	INF2	INF2 Inverted formin-2	Cytoplasm, perinuclear region {ECO	ISDALLQLTCVSCVR	101				1.69		1.69		1
Q9P2J5	LARS	LARS Leucine--tRNA ligase, cytoplasmic	Cytoplasm {ECO	EIELYGCPPDFPDEEEEEEETSVK	113				1.69		1.69		1
Q9NZL9	MAT2B	MAT2B Methionine adenosyltransferase 2 subunit beta		EFQQNNWHAVGCGFR	58		1.52			1.86	1.69	0.240416	2
Q9HC78	ZBTB20	ZBTB20 Zinc finger and BTB domain-containing protein 20	Nucleus {ECO	NESEECTEDTDQAEGTESEPK	356			1.69			1.69		1
P33316	DUT	DUT Deoxyuridine 5-triphosphate nucleotidohydrolase,	Nucleus {ECO Mitochondrion {ECO	IAQLICER	222		1.44	1.54	2.08	1.69	1.6875	0.281114	4
Q00610	CLTC	CLTC Clathrin heavy chain 1	Cytoplasmic vesicle membrane {ECO	VIQCFAETGQVQK	491			2.14	1.41	1.51	1.68667	0.395769	3
P38117	ETFB	ETFB Electron transfer flavoprotein subunit beta	Mitochondrion matrix {ECO	EVIAVSCGPAQCQETIR	71		4.05	0.66	1.12	0.89	1.68	1.59112	4
Q9HBH0	RHOF	RHOF Rho-related GTP-binding protein RhoF	Cell membrane {ECO	IVIVGDGGCGK	30	NP_BIND--GTP. {ECO:0000250}. ||	4.46	1.18	0.63	0.45	1.68	1.87917	4
Q14669	TRIP12	TRIP12 E3 ubiquitin-protein ligase TRIP12	Nucleus, nucleoplasm {ECO	TFESTENPDDFLPSVMTCVNYLK	1959	ACT_SITE--Glycyl thioester intermediate. {ECO:0000305}. || MUTAGEN--C->A: Abolishes E3 ubiquitin-protein ligase activity. {ECO:0000269|PubMed:20208519}. ||	1.68				1.68		1
Q9UHD8	SEPT9	Septin-9	Cytoplasm, cytoskeleton {ECO	SQEATEAAPSCVGDMADTPR	248		1.07	1.58	2.17	1.88	1.675	0.469787	4
P82663	MRPS25	MRPS25 28S ribosomal protein S25, mitochondrial	Mitochondrion {ECO	ECICEVEGQVPCPSLVPLPK	139		2.85	1.19		0.98	1.67333	1.02442	3
P07384	CAPN1	CAPN1 Calpain-1 catalytic subunit	Cytoplasm {ECO	YSEPDLAVDFDNFVCCLVR	677			1.08	2.24	1.69	1.67	0.580259	3
P29692	EEF1D	EEF1D Elongation factor 1-delta	Nucleus {ECO	PWDDETDMAQLEACVR	217			1.67			1.67		1
O75369	FLNB	FLNB Filamin-B	Cytoplasm, cell cortex. Cytoplasm, cytoskeleton. Cytoplasm, cytoskeleton, stress fiber. Cytoplasm, myofibril, sarcomere, Z line. Note=In differentiating myotubes, isoform 1, isoform 2 and isoform 3 are localized diffusely throughout the cytoplasm with regions of enrichment at the longitudinal actin stress fiber. In differentiated tubes, isoform 1 is also detected within the Z-lines. Cytoplasm, cytoskeleton, stress fiber. Cytoplasm, cytoskeleton, stress fiber. Cytoplasm, cytoskeleton. Note=Polarized at the periphery of myotubes.	IEYNDQNDGSCDVK	604					1.67	1.67		1
P15407	FOSL1	FOSL1 Fos-related antigen 1	Nucleus.	PCEQISPEEEER	97				1.85	1.49	1.67	0.254558	2
P14866	HNRNPL	HNRNPL Heterogeneous nuclear ribonucleoprotein L	Nucleus, nucleoplasm {ECO	VFNVFCLYGNVEK	404		2.48			0.86	1.67	1.14551	2
P29590	PML	PML Protein PML	Nucleus. Nucleus, nucleoplasm. Cytoplasm {ECO	CQQCQAEAK	60	METAL--Zinc 1. || MUTAGEN--C->S: Strongly reduced sumoylation; when associated with S-57. {ECO:0000269|PubMed:17081985}. ||	3.02		0.32		1.67	1.90919	2
P35998	PSMC2	PSMC2 26S protease regulatory subunit 7	Cytoplasm {ECO	LCPNSTGAEIR	377		1.43	1.78	1.53	1.93	1.6675	0.228674	4
O75145	PPFIA3	PPFIA3 Liprin-alpha-3	Cytoplasm {ECO	LLLEHLECLVSR	122		1.45	2.07		1.48	1.66667	0.349619	3
Q13148	TARDBP	TARDBP TAR DNA-binding protein 43	Nucleus {ECO	VTEDENDEPIEIPSEDDGTVLLSTVTAQFPGACGLR	39		2.53		1.25	1.22	1.66667	0.747819	3
P33121	ACSL1	ACSL1 Long-chain-fatty-acid--CoA ligase 1	Mitochondrion outer membrane {ECO	GIQVSNNGPCLGSR	108			2.33	1		1.665	0.940452	2
P07858	CTSB	CTSB Cathepsin B	Lysosome {ECO	GQDHCGIESEVVAGIPR	319			1.31	1.95	1.73	1.66333	0.325167	3
Q86UY8	NT5DC3	NT5DC3 5-nucleotidase domain-containing protein 3		YICYAEQTR	276		3.72	0.61	0.65		1.66	1.78412	3
O15294	OGT	OGT UDP-N-acetylglucosamine--peptide N-acetylglucosami	Nucleus {ECO Mitochondrion {ECO Cytoplasm {ECO Cytoplasm. Nucleus.	VMAEANHFIDLSQIPCNGK	620		1.82			1.5	1.66	0.226274	2
P60174	TPI1	TPI1 Triosephosphate isomerase	Cytoplasm {ECO	VPADTEVVCAPPTAYIDFAR	79	VARIANT--C -> Y (in TPID; dbSNP:rs121964848). {ECO:0000269|PubMed:9338582}. ||	0.76	1.15	2.8	1.92	1.6575	0.901346	4
Q14974	KPNB1	KPNB1 Importin subunit beta-1	Cytoplasm {ECO	ALQSNIIPFCDEVMQLLLENLGNENVHR	689		1.71			1.6	1.655	0.0777817	2
P28838	LAP3	LAP3 Cytosol aminopeptidase	Cytoplasm.	QVVDCQLADVNNIGK	445		1.24	1.51	2.09	1.78	1.655	0.36428	4
Q9UER7	DAXX	DAXX Death domain-associated protein 6	Cytoplasm {ECO Nucleus {ECO Nucleus {ECO	LQGTSSHSADTPEASLDSGEGPSGMASQGCPSASR	427			2.15		1.16	1.655	0.700036	2
P61158	ACTR3	ACTR3 Actin-related protein 3	Cytoplasm, cytoskeleton {ECO	DYEEIGPSICR	408			1.07	2.23	1.66	1.65333	0.580029	3
P07355	ANXA2	ANXA2 Annexin A2	Secreted, extracellular space, extracellular matrix, basement membrane {ECO	GLGTDEDSLIEIICSR	133		3.44	1.58	0.82	0.77	1.6525	1.24797	4
P36551	CPOX	CPOX Coproporphyrinogen-III oxidase, mitochondrial	Mitochondrion intermembrane space.	EGGGGISCVLQDGCVFEK	198	REGION--Important for dimerization. {ECO:0000305}. ||	3.08	1.1	1.27	1.16	1.6525	0.954267	4
O15371	EIF3D	EIF3D Eukaryotic translation initiation factor 3 subunit	Cytoplasm {ECO	FMTPVIQDNPSGWGPCAVPEQFR	19		1.58	2.04		1.33	1.65	0.360139	3
P28331	NDUFS1	NDUFS1 NADH-ubiquinone oxidoreductase 75 kDa subunit, mit	Mitochondrion inner membrane.	VVAACAMPVMK	92	METAL--Iron-sulfur 1 (2Fe-2S). {ECO:0000250}. ||	2.68			0.62	1.65	1.45664	2
P49748	ACADVL	ACADVL Very long-chain specific acyl-CoA dehydrogenase, m	Mitochondrion inner membrane.	TSAVPSPCGK	237	MOD_RES--S-nitrosocysteine. {ECO:0000250|UniProtKB:P50544}. ||	1.65				1.65		1
Q13185	CBX3	CBX3 Chromobox protein homolog 3	Nucleus {ECO	LTWHSCPEDEAQ	177		4.08	0.84	0.84	0.84	1.65	1.62	4
Q9ULV4	CORO1C	CORO1C Coronin-1C	Cell membrane {ECO Cell membrane, sarcolemma {ECO	NMQEPIALHEMDTSNGVLLPFYDPDTSIIYLCGK	283			1.65			1.65		1
P00505	GOT2	GOT2 Aspartate aminotransferase, mitochondrial	Mitochondrion matrix {ECO	VGAFTMVCK	295		1.35			1.95	1.65	0.424264	2
P61978	HNRNPK	HNRNPK Heterogeneous nuclear ribonucleoprotein K	Cytoplasm {ECO	LFQECCPHSTDR	184		2.97	1.28	1.21	1.14	1.65	0.881854	4
P36954	POLR2I	POLR2I DNA-directed RNA polymerase II subunit RPB9	Nucleus, nucleolus {ECO	NCDYQQEADNSCIYVNK	52				1.41	1.89	1.65	0.339411	2
Q13263	TRIM28	TRIM28 Transcription intermediary factor 1-beta	Nucleus {ECO	AATDAQDANQCCTSC*EDNAPATSYC*VECSEPLCETCVEAHQR	156				1.65		1.65		1
Q04206	RELA	RELA Transcription factor p65	Nucleus {ECO	DGFYEAELCPDR	105		0.41	1.49	3.05		1.65	1.32725	3
P04899	GNAI2	GNAI2 Guanine nucleotide-binding protein G(i) subunit al	Cytoplasm {ECO	QLFALSCTAEEQGVLPDDLSGVIR	112		3.38	1.86	0.73	0.62	1.6475	1.28378	4
Q99832	CCT7	CCT7 T-complex protein 1 subunit eta	Cytoplasm {ECO	CQVFEETQIGGER	345			0.88	2.41		1.645	1.08187	2
Q9H0C8	ILKAP	ILKAP Integrin-linked kinase-associated serine/threonine	Cytoplasm {ECO	FILLACDGLFK	325		1.73			1.56	1.645	0.120208	2
Q9UHD8	SEPT9	Septin-9	Cytoplasm, cytoskeleton {ECO	LTVIDTPGFGDHINNENCWQPIMK	375		1.82	1.19		1.92	1.64333	0.395769	3
P26641	EEF1G	EEF1G Elongation factor 1-gamma		AAAPAPEEEMDECEQALAAEPK	266		0.77	1.86	2.1	1.84	1.6425	0.593542	4
Q13242	SRSF9	SRSF9 Serine/arginine-rich splicing factor 9	Nucleus {ECO	EAGDVCYADVQK	138			2.18	1.07	1.67	1.64	0.555608	3
Q96SI9	STRBP	STRBP Spermatid perinuclear RNA-binding protein	Cytoplasm {ECO	YQVEQCVNEASIIIR	142				1.64		1.64		1
P22314	UBA1	UBA1 Ubiquitin-like modifier-activating enzyme 1	Cytoplasm {ECO Nucleus {ECO Cytoplasm {ECO	DNPGVVTCLDEAR	234				1.64		1.64		1
Q15019	SEPT2	Septin-2	Cytoplasm {ECO	LTVVDTPGYGDAINCR	111		0.78	1.46	2.2	2.11	1.6375	0.659918	4
O15231	ZNF185	ZNF185 Zinc finger protein 185	Cytoplasm, cytoskeleton {ECO	ESCGSSVLTDFEGK	466			1.4	1.87		1.635	0.33234	2
Q15024	EXOSC7	EXOSC7 Exosome complex component RRP42	Nucleus, nucleolus {ECO	PNEGYLEFFVDCSASATPEFEGR	85		2.53	1.42	1.44	1.15	1.635	0.611146	4
Q9BZG1	RAB34	RAB34 Ras-related protein Rab-34	Cytoplasm {ECO	VTCACQEHR	38		1.83	2.09	1.39	1.22	1.6325	0.398863	4
Q9NSE4	IARS2	IARS2 Isoleucine--tRNA ligase, mitochondrial	Mitochondrion matrix {ECO	CGFSELYSWQR	91			0.97	1.69	2.23	1.63	0.632139	3
Q86U28	ISCA2	ISCA2 Iron-sulfur cluster assembly 2 homolog, mitochondr	Mitochondrion {ECO	SSFQVLNNPQAQQGCSCGSSFSIK	144	METAL--Iron. {ECO:0000250|UniProtKB:P0AAC8}. ||		1.59	1.28	2.02	1.63	0.371618	3
Q16698	DECR1	DECR1 2,4-dienoyl-CoA reductase, mitochondrial	Mitochondrion.	LGTVEELANLAAFLCSDYASWINGAVIK	285		2.25			1.01	1.63	0.876812	2
Q8IY81	FTSJ3	FTSJ3 pre-rRNA processing protein FTSJ3	Nucleus, nucleolus {ECO	QQLPQTPPSCLK	577					1.63	1.63		1
Q8WUA4	GTF3C2	GTF3C2 General transcription factor 3C polypeptide 2	Nucleus.	MQEGEGHSQLCLDR	828			1.63			1.63		1
O43290	SART1	SART1 U4/U6.U5 tri-snRNP-associated protein 1	Nucleus {ECO	GLAAALLLCQNK	645		1.3			1.96	1.63	0.46669	2
P09661	SNRPA1	SNRPA1 U2 small nuclear ribonucleoprotein A	Nucleus {ECO	IGEGLDQALPCLTELILTNNSLVELGDLDPLASLK	89		2.06	1.72	1.33	1.4	1.6275	0.334602	4
P21333	FLNA	FLNA Filamin-A	Cytoplasm, cell cortex. Cytoplasm, cytoskeleton.	ALGALVDSCAPGLCPDWDSWDASK	210	VARIANT--C -> F (in OPD2; dbSNP:rs137853318). {ECO:0000269|PubMed:17431908}. ||	1.3	1.62		1.96	1.62667	0.330051	3
P28062	PSMB8	PSMB8 Proteasome subunit beta type-8	Cytoplasm {ECO	LLSNMMCQYR	160		0.84		2.63	1.4	1.62333	0.91566	3
P56381	ATP5E	ATP5E ATP synthase subunit epsilon, mitochondrial	Mitochondrion. Mitochondrion inner membrane.	YSQICAK	19				1.62		1.62		1
P49589	CARS	CARS Cysteine--tRNA ligase, cytoplasmic	Cytoplasm.	VQPQWSPPAGTQPCR	27		0.69	2.55			1.62	1.31522	2
P19447	ERCC3	ERCC3 TFIIH basal transcription factor complex helicase	Nucleus.	SGVIVLPCGAGK	342	NP_BIND--ATP. {ECO:0000255|PROSITE- ProRule:PRU00541}. ||	2.61			0.63	1.62	1.40007	2
Q92947	GCDH	GCDH Glutaryl-CoA dehydrogenase, mitochondrial	Mitochondrion matrix.	ASATGMIIMDGVEVPEENVLPGASSLGGPFGCLNNAR	289	REGION--Substrate binding. ||	2.26	0.98			1.62	0.905097	2
Q14980	NUMA1	NUMA1 Nuclear mitotic apparatus protein 1	Nucleus {ECO Cytoplasm, cytosol {ECO Cytoplasm, cytosol {ECO	QFCSTQAALQAMER	961		1.85	1.22	1.77	1.64	1.62	0.280357	4
Q7L2H7	EIF3M	EIF3M Eukaryotic translation initiation factor 3 subunit	Cytoplasm {ECO	LLYEALVDCK	175		0.98	2.12	1.41	1.94	1.6125	0.51829	4
Q8N163	KIAA1967	KIAA1967 DBIRD complex subunit KIAA1967	Nucleus {ECO	GEASEDLCEMALDPELLLLR	644		2.66	1.17	1.47	1.15	1.6125	0.713507	4
P62873	GNB1	GNB1 Guanine nucleotide-binding protein G(I)/G(S)/G(T)		QTFTGHESDINAICFFPNGNAFATGSDDATCR	250				1.61		1.61		1
Q96AB3	ISOC2	ISOC2 Isochorismatase domain-containing protein 2, mitoc	Cytoplasm {ECO	VLPGSSVLFLCDMQEK	21		2.66	1.05		1.12	1.61	0.91	3
Q99538	LGMN	LGMN Legumain	Lysosome {ECO	ESSYACYYDEK	219		1.04	1.67	1.87	1.86	1.61	0.390982	4
Q15365	PCBP1	PCBP1 Poly(rC)-binding protein 1	Nucleus. Cytoplasm. Note=Loosely bound in the nucleus. May shuttle between the nucleus and the cytoplasm.	QICLVMLETLSQSPQGR	163		1.61				1.61		1
O00541	PES1	PES1 Pescadillo homolog	Nucleus, nucleolus. Nucleus, nucleoplasm. Chromosome. Note=Appears to localize to the periphery of metaphase chromosomes during mitosis and to the prenucleolar bodies that form in mitotic cells prior to the actual nucleoli. {ECO	SLCIGATYDVTDSR	361				1.61		1.61		1
O75643	SNRNP200	SNRNP200 U5 small nuclear ribonucleoprotein 200 kDa helicas	Nucleus {ECO	DILCGAADEVLAVLK	133				1.61		1.61		1
O95782	AP2A1	AP2A1 AP-2 complex subunit alpha-1	Cell membrane {ECO	AADLLYAMCDR	397		1.28		1.94		1.61	0.46669	2
P78417	GSTO1	GSTO1 Glutathione S-transferase omega-1	Cytoplasm, cytosol {ECO	LNECVDHTPK	192		0.87	1.32	2.63		1.60667	0.914349	3
Q9NR12	PDLIM7	PDLIM7 PDZ and LIM domain protein 7	Cytoplasm {ECO	GAIFCPPCYDVR	329		1.76	1.48		1.56	1.6	0.144222	3
Q9P289	MST4	MST4 Serine/threonine-protein kinase MST4	Cytoplasm {ECO	IIDLEEAEDEIEDIQQEITVLSQCDSSYVTK	77			1.49		1.71	1.6	0.155563	2
O60292	SIPA1L3	SIPA1L3 Signal-induced proliferation-associated 1-like pro	Apical cell membrane {ECO	GCQALTELLR	235		1.09	1.6	2	1.71	1.6	0.379561	4
Q9Y3B4	SF3B14	SF3B14 Pre-mRNA branch site protein p14	Nucleus {ECO	NACDHLSGFNVCNR	83			1.48	1.78	1.53	1.59667	0.160728	3
Q86SX6	GLRX5	GLRX5 Glutaredoxin-related protein 5, mitochondrial	Mitochondrion matrix {ECO	GTPEQPQCGFSNAVVQILR	67	METAL--Iron-sulfur (2Fe-2S); shared with dimeric partner. ||	3.66	0.83	0.9	0.98	1.5925	1.3797	4
O43143	DHX15	DHX15 Putative pre-mRNA-splicing factor ATP-dependent RN	Nucleus. Nucleus, nucleolus.	IAPQYYDMSNFPQCEAK	774		2.04	1.13			1.585	0.643467	2
P50213	IDH3A	IDH3A Isocitrate dehydrogenase	Mitochondrion.	IEAACFATIK	331			1.61	1.89	1.25	1.58333	0.320832	3
Q7L2H7	EIF3M	EIF3M Eukaryotic translation initiation factor 3 subunit	Cytoplasm {ECO	VAASCGAIQYIPTELDQVR	134		1.03	1.99		1.72	1.58	0.495076	3
Q7L2J0	MEPCE	MEPCE 7SK snRNA methylphosphate capping enzyme		DITDPLSLNTCTDEGHVVLASPLK	244			1.58			1.58		1
Q9BV38	WDR18	WDR18 WD repeat-containing protein 18	Nucleus, nucleolus {ECO	TEQLQAVLCSTMEK	384			1.58			1.58		1
Q9UKV3	ACIN1	ACIN1 Apoptotic chromatin condensation inducer in the nu	Nucleus. Nucleus speckle. Nucleus, nucleoplasm. Note=Phosphorylation on Ser-1180 by SRPK2 redistributes it from the nuclear speckles to the nucleoplasm.	GITEECLK	546			1.38		1.77	1.575	0.275772	2
P49368	CCT3	CCT3 T-complex protein 1 subunit gamma	Cytoplasm {ECO	ILQMEEEYIQQLCEDIIQLK	279			1.57			1.57		1
Q9UBQ7	GRHPR	GRHPR Glyoxylate reductase/hydroxypyruvate reductase		VGYTPDVLTDTTAELAVSLLLTTCR	123			1.31	1.54	1.86	1.57	0.276225	3
Q92621	NUP205	NUP205 Nuclear pore complex protein Nup205	Nucleus membrane {ECO	ESQLALIVCPLEQLLQGINPR	877					1.57	1.57		1
Q9H1K1	ISCU	ISCU Iron-sulfur cluster assembly enzyme ISCU, mitochon	Mitochondrion {ECO Cytoplasm. Nucleus {ECO	NVGTGLVGAPACGDVMK	69		1.27	1.74	1.69		1.56667	0.258134	3
Q96QR8	PURB	PURB Transcriptional activator protein Pur-beta	Nucleus {ECO	GGGGGPCGFQPASR	17		0.74			2.39	1.565	1.16673	2
Q13148	TARDBP	TARDBP TAR DNA-binding protein 43	Nucleus {ECO	AFAFVTFADDQIAQSLCGEDLIIK	244		2.35	1.48	1.14	1.29	1.565	0.54151	4
Q6PI48	DARS2	DARS2 Aspartate--tRNA ligase, mitochondrial	Mitochondrion matrix {ECO	LICLVTGSPSIR	590		3.13	0.85		0.71	1.56333	1.35858	3
Q5T5P2	KIAA1217	KIAA1217 Sickle tail protein homolog	Cytoplasm {ECO	ALVDTSCSSNR	1693			1.23	1.77	1.69	1.56333	0.291433	3
Q9UHD8	SEPT9	Septin-9	Cytoplasm, cytoskeleton {ECO	WGTIEVENTTHCEFAYLR	531		1.73	0.92	1.97	1.63	1.5625	0.45147	4
P19838	NFKB1	NFKB1 Nuclear factor NF-kappa-B p105 subunit	Nucleus. Cytoplasm. Note=Nuclear, but also found in the cytoplasm in an inactive form complexed to an inhibitor (I-kappa-B).	YVCEGPSHGGLPGASSEK	61	MOD_RES--S-nitrosocysteine; alternate. {ECO:0000269|PubMed:8710491}. || LIPID--S-(15-deoxy-Delta12,14-prostaglandin J2- 9-yl)cysteine; alternate. {ECO:0000269|PubMed:11466314}. || MUTAGEN--C->S: Suppresses S-nitrosylation-induced inhibition of DNA-binding activity. Loss of S-(15-deoxy-Delta12,14-prostaglandin J2-9-yl)cysteine-induced inhibition of DNA-binding activity. {ECO:0000269|PubMed:11466314, ECO:0000269|PubMed:8710491}. ||	1.56				1.56		1
P30876	POLR2B	POLR2B DNA-directed RNA polymerase II subunit RPB2	Nucleus {ECO	DLCELNECPLDPGGYFIINGSEK	177				1.75	1.37	1.56	0.268701	2
P62877	RBX1	RBX1 E3 ubiquitin-protein ligase RBX1	Cytoplasm {ECO	QVCPLDNR	94	METAL--Zinc 3. {ECO:0000244|PDB:1LDJ, ECO:0000244|PDB:1LDK, ECO:0000244|PDB:1U6G, ECO:0000244|PDB:2HYE, ECO:0000244|PDB:3DPL, ECO:0000244|PDB:3DQV, ECO:0000244|PDB:3RTR, ECO:0000244|PDB:4F52, ECO:0000244|PDB:4P5O, ECO:0000269|PubMed:11961546}. ||				1.56	1.56		1
Q02809	PLOD1	PLOD1 Procollagen-lysine,2-oxoglutarate 5-dioxygenase 1	Rough endoplasmic reticulum membrane; Peripheral membrane protein; Lumenal side.	VGVDYEGGGCR	680			1.3	1.76	1.62	1.56	0.235797	3
O95602	POLR1A	POLR1A DNA-directed RNA polymerase I subunit RPA1	Nucleus, nucleolus {ECO	SPSACLVVGK	1699		2.82		0.3		1.56	1.78191	2
Q9C0C2	TNKS1BP1	TNKS1BP1 182 kDa tankyrase-1-binding protein	Nucleus. Cytoplasm, cytoskeleton. Chromosome. Note=Colocalizes with chromosomes during mitosis, and in the cytoplasm with cortical actin.	EAALPILEPVLGQEQPAAPDQPCVLFADAPEPGQALPVEEEAVTLAR	631		0.64	1.46	2.04	2.08	1.555	0.672582	4
Q8TD30	GPT2	GPT2 Alanine aminotransferase 2		ILQACGGNSLGSYSASQGVNCIR	142		3.67	1.14	0.49	0.91	1.5525	1.43709	4
P14866	HNRNPL	HNRNPL Heterogeneous nuclear ribonucleoprotein L	Nucleus, nucleoplasm {ECO	QALVEFEDVLGACNAVNYAADNQIYIAGHPAFVNYSTSQK	151		2.63	1.4	1.19	0.99	1.5525	0.737581	4
Q8IZ83	ALDH16A1	ALDH16A1 Aldehyde dehydrogenase family 16 member A1		GAAACDLVQR	350		0.73	2.37			1.55	1.15966	2
P61081	UBE2M	UBE2M NEDD8-conjugating enzyme Ubc12		LVICPDEGFYK	65		1.55				1.55		1
P17844	DDX5	DDX5 Probable ATP-dependent RNA helicase DDX5	Nucleus, nucleolus {ECO	ELAQQVQQVAAEYCR	191			1.93	1.17		1.55	0.537401	2
P12004	PCNA	PCNA Proliferating cell nuclear antigen	Nucleus {ECO	LMDLDVEQLGIPEQEYSCVVK	135			1.74	1.15	1.76	1.55	0.346554	3
O60701	UGDH	UGDH UDP-glucose 6-dehydrogenase		DVLNLVYLCEALNLPEVAR	288			1.45		1.65	1.55	0.141421	2
P78417	GSTO1	GSTO1 Glutathione S-transferase omega-1	Cytoplasm, cytosol {ECO	FCPFAER	32	ACT_SITE--Nucleophile. {ECO:0000269|PubMed:10783391}. || VARIANT--C -> Y (in dbSNP:rs45529437). || MUTAGEN--C->A: Loss of activity. {ECO:0000269|PubMed:17226937}. ||	0.19	1.45		3	1.54667	1.40749	3
P62873	GNB1	GNB1 Guanine nucleotide-binding protein G(I)/G(S)/G(T)		ACADATLSQITNNIDPVGR	25			1.99	1.53	1.11	1.54333	0.440151	3
P54578	USP14	USP14 Ubiquitin carboxyl-terminal hydrolase 14	Cytoplasm {ECO	GEQGQYLQQDANECWIQMMR	203			1.5	1.65	1.48	1.54333	0.0929157	3
Q8IW19	APLF	APLF Aprataxin and PNK-like factor	Nucleus {ECO	ILSIPSEVEMQCTLR	111			1.54			1.54		1
Q9Y3E2	BOLA1	BOLA1 BolA-like protein 1	Mitochondrion {ECO	ENSQLDTSPPCLGGNK	126					1.54	1.54		1
P34932	HSPA4	HSPA4 Heat shock 70 kDa protein 4	Cytoplasm {ECO	WNSPAEEGSSDCEVFSK	417			1.17	1.85	1.6	1.54	0.343948	3
Q9HCC0	MCCC2	MCCC2 Methylcrotonoyl-CoA carboxylase beta chain, mitoch	Mitochondrion matrix {ECO	MVAAVACAQVPK	431		3.04	1.07		0.51	1.54	1.32887	3
Q9Y3C4	TPRKB	TPRKB TP53RK-binding protein	Cytoplasm, cytosol {ECO	LSSQEESIGTLLDAIICR	167		1.08	1.38	1.94	1.75	1.5375	0.383525	4
P24941	CDK2	CDK2 Cyclin-dependent kinase 2	Cytoplasm, cytoskeleton, microtubule organizing center, centrosome. Nucleus, Cajal body. Cytoplasm. Endosome. Note=Localized at the centrosomes in late G2 phase after separation of the centrosomes but before the start of prophase. Nuclear-cytoplasmic trafficking is mediated during the inhibition by 1,25-(OH)(2)D(3).	APEILLGCK	177		1.01			2.06	1.535	0.742462	2
Q9H6Y2	WDR55	WDR55 WD repeat-containing protein 55	Nucleus, nucleolus {ECO	VVGSVGQHTGEPVEELALSHCGR	306		1.8			1.27	1.535	0.374767	2
P49589	CARS	CARS Cysteine--tRNA ligase, cytoplasmic	Cytoplasm.	DLLSDWLDSTLGCDVTDNSIFSK	204		0.86	2.21			1.535	0.954594	2
P12931	SRC	SRC Proto-oncogene tyrosine-protein kinase Src	Cell membrane {ECO	LGQGCFGEVWMGTWNGTTR	280	NP_BIND--ATP. ||	1.9			1.17	1.535	0.516188	2
O75477	ERLIN1	ERLIN1 Erlin-1	Endoplasmic reticulum membrane {ECO	IYFGSNIPNMFVDSSCALK	310					1.53	1.53		1
Q9NWU1	OXSM	OXSM 3-oxoacyl-	Mitochondrion {ECO	SIPCSVAAYVPR	86				1.53		1.53		1
P11498	PC	PC Pyruvate carboxylase, mitochondrial	Mitochondrion matrix.	ADFAQACQDAGVR	131			1.53			1.53		1
Q99757	TXN2	TXN2 Thioredoxin, mitochondrial	Mitochondrion {ECO	VVNSETPVVVDFHAQWCGPCK	90	ACT_SITE--Nucleophile. {ECO:0000250}. || DISULFID--Redox-active. ||				1.53	1.53		1
Q5TC79	ZBTB37	ZBTB37 Zinc finger and BTB domain-containing protein 37	Nucleus {ECO	LHMGITPFVCR	403		1.53				1.53		1
P60953	CDC42	CDC42 Cell division control protein 42 homolog	Cell membrane {ECO	YVECSALTQK	157			2.07	0.99		1.53	0.763675	2
P47756	CAPZB	CAPZB F-actin-capping protein subunit beta	Cytoplasm, cytoskeleton {ECO	GCWDSIHVVEVQEK	147		1.55	1.62	1.37	1.57	1.5275	0.109049	4
P14866	HNRNPL	HNRNPL Heterogeneous nuclear ribonucleoprotein L	Nucleus, nucleoplasm {ECO	ASLNGADIYSGCCTLK	260			1.69	1.64	1.25	1.52667	0.240901	3
Q08426	EHHADH	EHHADH Peroxisomal bifunctional enzyme	Peroxisome.	AIVICGAEGK	51		2.82		0.29	1.46	1.52333	1.26619	3
Q8WUM4	PDCD6IP	PDCD6IP Programmed cell death 6-interacting protein	Cytoplasm, cytosol {ECO	YYDQICSIEPK	76					1.52	1.52		1
P32322	PYCR1	PYCR1 Pyrroline-5-carboxylate reductase 1, mitochondrial	Mitochondrion {ECO	CMTNTPVVVR	120				1.52		1.52		1
P45880	VDAC2	VDAC2 Voltage-dependent anion-selective channel protein	Mitochondrion outer membrane {ECO	VC*EDLDTSVNLAWTSGTNC*TR	210				1.52		1.52		1
P26641	EEF1G	EEF1G Elongation factor 1-gamma		FPEELTQTFMSCNLITGMFQR	339		0.96	0.91	3.21	0.99	1.5175	1.12882	4
P50213	IDH3A	IDH3A Isocitrate dehydrogenase	Mitochondrion.	CSDFTEEICR	351				1.51	1.52	1.515	0.00707107	2
P08758	ANXA5	ANXA5 Annexin A5		ALLLLCGEDD	316		0.16	0.54	3.84		1.51333	2.02389	3
Q9Y224	C14orf166	C14orf166 UPF0568 protein C14orf166	Nucleus {ECO Nucleus {ECO	LTALDYHNPAGFNCK	19		2.12	1.08		1.34	1.51333	0.541233	3
P19338	NCL	NCL Nucleolin	Nucleus, nucleolus. Cytoplasm. Note=Localized in cytoplasmic mRNP granules containing untranslated mRNAs.	EALNSCNK	543		2.58	0.98		0.98	1.51333	0.92376	3
P16152	CBR1	CBR1 Carbonyl reductase	Cytoplasm.	ILLNACCPGWVR	227		1.51				1.51		1
Q9ULV4	CORO1C	CORO1C Coronin-1C	Cell membrane {ECO Cell membrane, sarcolemma {ECO	CEIAR	330		0.98	1.69		1.86	1.51	0.466798	3
O15020	SPTBN2	SPTBN2 Spectrin beta chain, non-erythrocytic 2	Cytoplasm, cytoskeleton. Cytoplasm, cell cortex.	SAELGCTVDEVESLIK	2043				1.51		1.51		1
Q99567	NUP88	NUP88 Nuclear pore complex protein Nup88	Nucleus, nuclear pore complex.	LASGEDDPFDSDFSCPVK	391			1.62	1.56	1.34	1.50667	0.147422	3
Q9P0J1	PDP1	PDP1	Mitochondrion matrix {ECO	GMLLGVFDGHAGCACSQAVSER	149		3.74	0.41		0.37	1.50667	1.93423	3
Q9HD26	GOPC	GOPC Golgi-associated PDZ and coiled-coil motif-contain	Cytoplasm. Golgi apparatus membrane; Peripheral membrane protein. Golgi apparatus, trans-Golgi network membrane; Peripheral membrane protein. Cell junction, synapse {ECO	LYLDELEGGGNPGASCK	408		0.87	1.53		2.12	1.50667	0.625327	3
Q16822	PCK2	PCK2 Phosphoenolpyruvate carboxykinase	Mitochondrion.	VLDWICR	559		2.75	0.9	0.87		1.50667	1.07686	3
Q12888	TP53BP1	TP53BP1 Tumor suppressor p53-binding protein 1	Nucleus {ECO	VADPVDSSNLDTCGSISQVIEQLPQPNR	101			1.1	1.48	1.94	1.50667	0.420634	3
P34897	SHMT2	SHMT2 Serine hydroxymethyltransferase, mitochondrial	Mitochondrion {ECO	NTCPGDR	412		2.42			0.59	1.505	1.29401	2
P60174	TPI1	TPI1 Triosephosphate isomerase	Cytoplasm {ECO	IIYGGSVTGATCK	255		0.79	1.03	2.23	1.97	1.505	0.702068	4
P10314	HLA-A	HLA-A HLA class I histocompatibility antigen, A-32 alpha	Membrane; Single-pass type I membrane protein.	GGSYSQAASSDSAQGSDMSLTACK	363		3.62		0.46	0.43	1.50333	1.83315	3
H3BQZ7	Uncharacterized	Uncharacterized protein		DLLVQQASQCLSK	518		4.05	0.84	0.54	0.58	1.5025	1.70353	4
Q9H2U1	DHX36	DHX36 Probable ATP-dependent RNA helicase DHX36	Nucleus {ECO Nucleus {ECO Nucleus {ECO	NTPCSENK	135					1.5	1.5		1
P53007	SLC25A1	SLC25A1 Tricarboxylate transport protein, mitochondrial	Mitochondrion inner membrane; Multi-pass membrane protein.	NTWDCGLQILK	262			1.5			1.5		1
P42224	STAT1	STAT1 Signal transducer and activator of transcription 1	Cytoplasm {ECO	QQSACIGGPPNACLDQLQNWFTIVAESLQQVR	255					1.5	1.5		1
Q8N163	KIAA1967	KIAA1967 DBIRD complex subunit KIAA1967	Nucleus {ECO	VVTQNICQYR	754			1.26	1.76	1.47	1.49667	0.251064	3
O43823	AKAP8	AKAP8 A-kinase anchor protein 8	Nucleus {ECO	AVDGEGAPAPESSGEPAEDEGPTDTAEAGSDPQAEQLLEEQVPCGTAHEK	631			1.88	1.43	1.17	1.49333	0.359212	3
Q9H0D6	XRN2	XRN2 5-3 exoribonuclease 2	Nucleus, nucleolus {ECO	FSLDEEAILPDQIVCSPVPMLR	736		3.53	0.86	0.89	0.69	1.4925	1.36119	4
P04899	GNAI2	GNAI2 Guanine nucleotide-binding protein G(i) subunit al	Cytoplasm {ECO	EIYTHFTCATDTK	326	REGION--G5 motif. {ECO:0000255|PROSITE- ProRule:PRU01230}. ||		2.54	0.81	1.12	1.49	0.922442	3
P21964	COMT	COMT Catechol O-methyltransferase	Cytoplasm. Cell membrane; Single-pass type II membrane protein; Extracellular side {ECO	YLPDTLLLEECGLLR	207		2.01	2.62	0.67	0.65	1.4875	0.987467	4
P31948	STIP1	STIP1 Stress-induced-phosphoprotein 1	Cytoplasm {ECO	ALSVGNIDDALQCYSEAIK	26		0.52	1.32	2.13	1.98	1.4875	0.734728	4
P45954	ACADSB	ACADSB Short/branched chain specific acyl-CoA dehydrogena	Mitochondrion matrix.	ASSTCPLTFENVK	261		1.14	1.64		1.68	1.48667	0.300888	3
P62873	GNB1	GNB1 Guanine nucleotide-binding protein G(I)/G(S)/G(T)		LLLAGYDDFNCNVWDALK	294		1.64	1.89	1.4	1	1.4825	0.378803	4
O43292	GPAA1	GPAA1 Glycosylphosphatidylinositol anchor attachment 1 p	Endoplasmic reticulum membrane {ECO	GGLLCTLQGK	266		1.48				1.48		1
Q9Y277	VDAC3	VDAC3 Voltage-dependent anion-selective channel protein	Mitochondrion outer membrane.	SCSGVEFSTSGHAYTDTGK	36					1.48	1.48		1
P07814	EPRS	EPRS Bifunctional glutamate/proline--tRNA ligase	Cytoplasm, cytosol {ECO	LGVENCYFPMFVSQSALEK	1076		1.9	1.15		1.39	1.48	0.383014	3
P37268	FDFT1	FDFT1 Squalene synthase	Endoplasmic reticulum membrane; Multi-pass membrane protein.	TQNLPNCQLISR	374		1.43		1.78	1.22	1.47667	0.282902	3
P17987	TCP1	TCP1 T-complex protein 1 subunit alpha	Cytoplasm, cytosol {ECO	ILATGANVILTTGGIDDMCLK	296		1.65	1.48		1.3	1.47667	0.175024	3
P61289	PSME3	PSME3 Proteasome activator complex subunit 3	Nucleus {ECO	LDECEEAFQGTK	92		1	1.67	1.68	1.55	1.475	0.322128	4
Q9P2N5	RBM27	RBM27 RNA-binding protein 27	Cytoplasm. Nucleus speckle. Note=Incorporated into the nuclear speckles and to speckles proximal to the nuclear periphery. Also localizes to punctate structures in the cytoplasm termed cytospeckles (By similarity). {ECO	LLEPICDADPSALANYVVALVK	21		2.27	1	1.15		1.47333	0.693998	3
Q9BW27	NUP85	NUP85 Nuclear pore complex protein Nup85	Nucleus, nuclear pore complex {ECO	EADASPASAGICR	230			2.25	1.38	0.77	1.46667	0.743797	3
P62879	GNB2	GNB2 Guanine nucleotide-binding protein G(I)/G(S)/G(T)	Cytoplasm, perinuclear region {ECO	ELPGHTGYLSCCR	148		1.07	2.07		1.26	1.46667	0.531068	3
P20073	ANXA7	ANXA7 Annexin A7		LGTDESCFNMILATR	363					1.46	1.46		1
P30084	ECHS1	ECHS1 Enoyl-CoA hydratase, mitochondrial	Mitochondrion matrix.	EMQNLSFQDCYSSK	111		2.72	0.95	1.12	1.05	1.46	0.842892	4
O60701	UGDH	UGDH UDP-glucose 6-dehydrogenase		ASVGFGGSCFQK	276	NP_BIND--NAD. {ECO:0000244|PDB:2Q3E, ECO:0000244|PDB:2QG4, ECO:0000244|PDB:3PRJ, ECO:0000244|PDB:3PTZ, ECO:0000244|PDB:3TDK, ECO:0000269|PubMed:21502315, ECO:0000269|PubMed:21595445, ECO:0000269|PubMed:21984906}. || ACT_SITE--Nucleophile. {ECO:0000269|PubMed:21502315, ECO:0000269|PubMed:21984906, ECO:0000269|PubMed:22123821}. || MUTAGEN--C->A,S: Loss of enzyme activity. {ECO:0000269|PubMed:21502315}. ||	1.09			1.83	1.46	0.523259	2
Q9UL40	ZNF346	ZNF346 Zinc finger protein 346	Nucleus, nucleolus {ECO	NQCLFTNTQCK	68					1.46	1.46		1
Q9UJZ1	STOML2	STOML2 Stomatin-like protein 2	Cell membrane {ECO	ESLNASIVDAINQAADCWGIR	167		2.46	2.01	0.73	0.64	1.46	0.914294	4
P26641	EEF1G	EEF1G Elongation factor 1-gamma		VPAFEGDDGFCVFESNAIAYYVSNEELR	68		1.53	1.42	1.66	1.22	1.4575	0.186257	4
Q9H845	ACAD9	ACAD9 Acyl-CoA dehydrogenase family member 9, mitochondr	Mitochondrion {ECO	AYICAHPLDR	613		1.45				1.45		1
P62873	GNB1	GNB1 Guanine nucleotide-binding protein G(I)/G(S)/G(T)		VSCLGVTDDGMAVATGSWDSFLK	317				1.45		1.45		1
Q08J23	NSUN2	NSUN2 tRNA (cytosine(34)-C(5))-methyltransferase	Nucleus, nucleolus. Cytoplasm, cytoskeleton, spindle. Note=Concentrated in the nucleolus during interphase and translocates to the spindle during mitosis as an RNA-protein complex that includes 18S ribosomal RNA.	NNSGEEFDCAFR	599			1.44		1.46	1.45	0.0141421	2
P62487	POLR2G	POLR2G DNA-directed RNA polymerase II subunit RPB7	Nucleus {ECO	LFTEVEGTCTGK	38				1.45		1.45		1
Q9UMS4	PRPF19	PRPF19 Pre-mRNA-processing factor 19	Nucleus {ECO	QELSHALYQHDAACR	114					1.45	1.45		1
Q6NUQ4	TMEM214	TMEM214 Transmembrane protein 214	Endoplasmic reticulum membrane {ECO	SSGFLPASQQACAK	529				1.45		1.45		1
P13489	RNH1	RNH1 Ribonuclease inhibitor	Cytoplasm.	LSLQNCCLTGAGCGVLSSTLR	102		1.03			1.86	1.445	0.586899	2
Q14974	KPNB1	KPNB1 Importin subunit beta-1	Cytoplasm {ECO	ICELLPEAAINDVYLAPLLQCLIEGLSAEPR	436		0.55	2.3	1.58	1.35	1.445	0.720948	4
O60934	NBN	NBN Nibrin	Nucleus {ECO	IETSCSLLEQTQPATPSLWK	487		0.86			2.03	1.445	0.827315	2
Q9NRW3	APOBEC3C	APOBEC3C Probable DNA dC- dU-editing enzyme APOBEC-3C	Nucleus. Cytoplasm.	YQVTWYTSWSPCPDCAGEVAEFLAR	97	METAL--Zinc; catalytic. {ECO:0000250}. ||	1.88	1.24		1.21	1.44333	0.378462	3
Q6NZY4	ZCCHC8	ZCCHC8 Zinc finger CCHC domain-containing protein 8	Nucleus, nucleoplasm {ECO	IFGSIPMQACQQK	393		1.69		1.36	1.28	1.44333	0.217332	3
P62995	TRA2B	TRA2B Transformer-2 protein homolog beta	Nucleus {ECO	ANPDPNCCLGVFGLSLYTTER	118		3.92	0.96	0.44	0.45	1.4425	1.66942	4
Q8TD30	GPT2	GPT2 Alanine aminotransferase 2		LLEETGICVVPGSGFGQR	477		3.12	1.06	0.86	0.72	1.44	1.12866	4
Q9NP92	MRPS30	MRPS30 28S ribosomal protein S30, mitochondrial	Mitochondrion {ECO	QNCADQIEVVFR	316			0.8	2.08		1.44	0.905097	2
Q99460	PSMD1	PSMD1 26S proteasome non-ATPase regulatory subunit 1		VLTMPETCR	898		1.44				1.44		1
O76021	RSL1D1	RSL1D1 Ribosomal L1 domain-containing protein 1	Nucleus, nucleolus {ECO	EINDCIGGTVLNISK	197				1.44		1.44		1
O14950	MYL12B	MYL12B Myosin regulatory light chain 12B		NAFACFDEEATGTIQEDYLR	109		1.89	1	1.48	1.38	1.4375	0.36573	4
O75503	CLN5	CLN5 Ceroid-lipofuscinosis neuronal protein 5	Ceroid-lipofuscinosis neuronal protein 5, secreted form Ceroid-lipofuscinosis neuronal protein 5	GAETWFDSYDCSK	231			1.84	1.54	0.93	1.43667	0.463717	3
P14868	DARS	DARS Aspartate--tRNA ligase, cytoplasmic	Cytoplasm, cytosol {ECO	QMCICADFEK	259		1.8	1.07			1.435	0.516188	2
Q7L2E3	DHX30	DHX30 Putative ATP-dependent RNA helicase DHX30	Cytoplasm {ECO	DTILNAIEQHPVVVISGDTGCGK	461	NP_BIND--ATP. {ECO:0000255|PROSITE- ProRule:PRU00541}. ||		1.29		1.58	1.435	0.205061	2
Q9H4A5	GOLPH3L	GOLPH3L Golgi phosphoprotein 3-like	Golgi apparatus, Golgi stack membrane {ECO	EGYTSFWNDCISSGLR	70		1.6	2.44	0.92	0.78	1.435	0.759715	4
Q15149	PLEC	PLEC Plectin	Cytoplasm, cytoskeleton {ECO	DCLGR	730		2.39			0.48	1.435	1.35057	2
P46459	NSF	NSF Vesicle-fusing ATPase	Cytoplasm.	VFPPEIVEQMGCK	250		2.03			0.84	1.435	0.841457	2
P52789	HK2	HK2 Hexokinase-2	Mitochondrion outer membrane {ECO	MLPTYVCATPDGTEK	517		1.68	1.08		1.54	1.43333	0.3139	3
Q06265	EXOSC9	EXOSC9 Exosome complex component RRP45	Cytoplasm {ECO Nucleus, nucleolus. Nucleus, nucleolus. Nucleus. Note=Excluded from the nucleolus.	CIDTESLCVVAGEK	122				1.43		1.43		1
Q9BW19	KIFC1	KIFC1 Kinesin-like protein KIFC1	Nucleus {ECO	YVPVSCEK	509		2.19			0.67	1.43	1.0748	2
P26599	PTBP1	PTBP1 Polypyrimidine tract-binding protein 1	Nucleus.	LSLDGQNIYNACCTLR	250		1.62	1.68	1.31	1.11	1.43	0.267955	4
P22314	UBA1	UBA1 Ubiquitin-like modifier-activating enzyme 1	Cytoplasm {ECO Nucleus {ECO Cytoplasm {ECO	ALVLELCCNDESGEDVEVPYVR	1039			1.19		1.67	1.43	0.339411	2
P07858	CTSB	CTSB Cathepsin B	Lysosome {ECO	DQGSCGSCWAFGAVEAISDR	105	DISULFID--{ECO:0000269|PubMed:1868826}. || DISULFID--{ECO:0000269|PubMed:1868826}. ||		1.31	1.59	1.38	1.42667	0.145717	3
P30084	ECHS1	ECHS1 Enoyl-CoA hydratase, mitochondrial	Mitochondrion matrix.	ALNALCDGLIDELNQALK	62		2.62	0.95	1.07	1.04	1.42	0.801623	4
Q96AB3	ISOC2	ISOC2 Isochorismatase domain-containing protein 2, mitoc	Cytoplasm {ECO	SVLLCGIEAQACILNTTLDLLDR	107		2.62	0.98	1.05	1.03	1.42	0.800541	4
Q12982	BNIP2	BNIP2 BCL2/adenovirus E1B 19 kDa protein-interacting pro	Cytoplasm. Cytoplasm, perinuclear region. Note=Localizes to the nuclear envelope region and to other cytoplasmic structures.	YVFNLAELAELVPMEYVGIPECIK	295		1.42				1.42		1
P49821	NDUFV1	NDUFV1 NADH dehydrogenase	Mitochondrion inner membrane; Peripheral membrane protein; Matrix side.	YLVVNADEGEPGTCK	125		1.89	1.39		0.98	1.42	0.455741	3
Q9Y5Y2	NUBP2	NUBP2 Cytosolic Fe-S cluster assembly factor NUBP2	Nucleus {ECO	VMGIVENMSGFTCPHCTECTSVFSR	196	METAL--Iron-sulfur (4Fe-4S); shared with dimeric partner. {ECO:0000255|HAMAP- Rule:MF_03039}. ||	1.42				1.42		1
P51149	RAB7A	RAB7A Ras-related protein Rab-7a	Cytoplasmic vesicle, phagosome membrane {ECO	GADCCVLVFDVTAPNTFK	84				1.42		1.42		1
Q969E8	TSR2	TSR2 Pre-rRNA-processing protein TSR2 homolog		EMASCITQR	114		1.42				1.42		1
Q9H3U1	UNC45A	UNC45A Protein unc-45 homolog A	Cytoplasm {ECO	AATECMCNLAMSK	800				1.42		1.42		1
E9PLN8	Uncharacterized	Uncharacterized protein		ALCDVGTAISCSR	51				1.42		1.42		1
P07900	HSP90AA1	HSP90AA1 Heat shock protein HSP 90-alpha	Nucleus {ECO	VFIMDNCEELIPEYLNFIR	374		1.17	1.69	1.59	1.21	1.415	0.263502	4
Q96I23	PYURF	PYURF Protein preY, mitochondrial	Mitochondrion {ECO	DFDPALLEFLVCPLSK	60		3.63	0.72	0.77	0.54	1.415	1.47997	4
Q8NI35	INADL	INADL InaD-like protein	Cell junction, tight junction {ECO	LVSVNEYCLDNTSLAEAVEILK	744	VARIANT--C -> R (in dbSNP:rs1134764). {ECO:0000269|PubMed:9280290}. ||	2.46	1.02	1.15	1.02	1.4125	0.701017	4
Q92769	HDAC2	HDAC2 Histone deacetylase 2	Nucleus {ECO	FNVGEDCPVFDGLFEFCQLSTGGSVAGAVK	101			1.11	1.59	1.53	1.41	0.261534	3
Q06710	PAX8	PAX8 Paired box protein Pax-8	Nucleus.	TDAFSQHHLEPLECPFER	238			1.17	1.54	1.52	1.41	0.208087	3
Q13490	BIRC2	BIRC2 Baculoviral IAP repeat-containing protein 2	Cytoplasm. Nucleus. Note=Agents that induce either the extrinsic or intrinsic apoptotic pathways promote its redistribution from the nuclear compartment to the cytoplasmic compartment. Associated with the midbody in telophase cells, and found diffusely in the nucleus of interphase cells.	YDFSCELYR	45					1.41	1.41		1
Q9H1B7	IRF2BPL	IRF2BPL Interferon regulatory factor 2-binding protein-lik	Nucleus {ECO	EGVPGADMLPQPYLDASCPMLPTALVSLSR	504			1.41			1.41		1
P78332	RBM6	RBM6 RNA-binding protein 6	Nucleus {ECO	GGCVQQATGWR	1057				1.41		1.41		1
P17987	TCP1	TCP1 T-complex protein 1 subunit alpha	Cytoplasm, cytosol {ECO	GANDFMCDEMER	385		1.49	1.58	1.29	1.27	1.4075	0.151959	4
P49368	CCT3	CCT3 T-complex protein 1 subunit gamma	Cytoplasm {ECO	IPGGIIEDSCVLR	213		0.95	2.01		1.25	1.40333	0.546382	3
Q9Y2S2	CRYL1	CRYL1 Lambda-crystallin homolog	Cytoplasm {ECO	VILSSSTSCLMPSK	125			1.4			1.4		1
P38117	ETFB	ETFB Electron transfer flavoprotein subunit beta	Mitochondrion matrix {ECO	QAIDDDCNQTGQMTAGFLDWPQGTFASQVTLEGDK	131		2.74	0.7	1.15	1.01	1.4	0.912907	4
P25398	RPS12	RPS12 40S ribosomal protein S12	Cytoplasm.	VVGCSCVVVK	106			1.4			1.4		1
Q12849	GRSF1	GRSF1 G-rich sequence factor 1	Cytoplasm. Mitochondrion matrix, mitochondrion nucleoid {ECO	YIELFLNSCPK	476		3.49	0.92	0.55	0.63	1.3975	1.40403	4
Q99575	POP1	POP1 Ribonucleases P/MRP protein subunit POP1	Nucleus, nucleolus.	LGTLAPFCCPWEQLTQDWESR	705		2.55	0.78		0.86	1.39667	0.999617	3
Q9BXP5	SRRT	SRRT Serrate RNA effector molecule homolog	Nucleus, nucleoplasm {ECO	ECELSPGVNR	490		2.21	1.02		0.96	1.39667	0.705006	3
P23378	GLDC	GLDC Glycine dehydrogenase	Mitochondrion {ECO	IDDIYGDQHLVCTCPPMEVYESPFSEQK	1000		3.94	0.53	0.76	0.35	1.395	1.70494	4
Q13200	PSMD2	PSMD2 26S proteasome non-ATPase regulatory subunit 2		GTLTLCPYHSDR	779		1.51	1.35		1.31	1.39	0.10583	3
P22307	SCP2	SCP2 Non-specific lipid-transfer protein	Cytoplasm {ECO Peroxisome. Note=Interaction with PEX5 is essential for peroxisomal import. Mitochondrion {ECO	ALADAQIPYSAVDQACVGYVFGDSTCGQR	71		3.44	0.62	0.84	0.66	1.39	1.37001	4
Q5M775	SPECC1	SPECC1 Cytospin-B	Nucleus {ECO Membrane {ECO Membrane {ECO Membrane {ECO	LLNIQQQLTCSLR	493			1.39			1.39		1
P09622	DLD	DLD Dihydrolipoyl dehydrogenase, mitochondrial	Mitochondrion matrix {ECO	VLGAHILGPGAGEMVNEAALALEYGASCEDIAR	477		2.02	1.16	1.08	1.29	1.3875	0.430455	4
P49368	CCT3	CCT3 T-complex protein 1 subunit gamma	Cytoplasm {ECO	NLQDAMQVCR	398		1.49			1.28	1.385	0.148492	2
P48643	CCT5	CCT5 T-complex protein 1 subunit epsilon	Cytoplasm {ECO	ETGANLAICQWGFDDEANHLLLQNNLPAVR	302			1.26		1.51	1.385	0.176777	2
Q5JPH6	EARS2	EARS2 Probable glutamate--tRNA ligase, mitochondrial	Mitochondrion matrix {ECO	QGDVFLEHFAADGFLPDSLLDIITNCGSGFAENQMGR	314			1.55		1.22	1.385	0.233345	2
P11908	PRPS2	PRPS2 Ribose-phosphate pyrophosphokinase 2		VTAVIPCFPYAR	91		1.05	1.72			1.385	0.473762	2
P42224	STAT1	STAT1 Signal transducer and activator of transcription 1	Cytoplasm {ECO	NLSFFLTPPCAR	492		0.32			2.45	1.385	1.50614	2
P45880	VDAC2	VDAC2 Voltage-dependent anion-selective channel protein	Mitochondrion outer membrane {ECO	WNTDNTLGTEIAIEDQICQGLK	103			2.83	0.74	0.58	1.38333	1.2554	3
Q9Y3I0	C22orf28	C22orf28 tRNA-splicing ligase RtcB homolog	Nucleus {ECO	EHCEEYGR	193			1.13		1.63	1.38	0.353553	2
P17844	DDX5	DDX5 Probable ATP-dependent RNA helicase DDX5	Nucleus, nucleolus {ECO	STCIYGGAPK	200				1.38		1.38		1
Q8N9N8	EIF1AD	EIF1AD Probable RNA-binding protein EIF1AD	Nucleus {ECO	AEISFVLCK	89			1.13	1.63		1.38	0.353553	2
O00410	IPO5	IPO5 Importin-5	Cytoplasm. Nucleus. Nucleus, nucleolus. Note=Nucleus; nuclear rim. Found particularly in the nuclear rim and nucleolus.	PMLQYVCDNSPEVR	915		1.38				1.38		1
J3QL51	RPL17-C18ORF32	RPL17-C18ORF32 Protein RPL17-C18ORF32		SCK	15		1.38				1.38		1
Q6PJT7	ZC3H14	ZC3H14 Zinc finger CCCH domain-containing protein 14	Nucleus speckle {ECO Nucleus speckle. Nucleus speckle. Cytoplasm {ECO	LCEPEVLNSLEETYSPFFR	261			1.79	1.28	1.06	1.37667	0.374477	3
P13804	ETFA	ETFA Electron transfer flavoprotein subunit alpha, mito	Mitochondrion matrix {ECO	LGGEVSCLVAGTK	53		2.58	0.7	1.1	1.11	1.3725	0.82734	4
P25789	PSMA4	PSMA4 Proteasome subunit alpha type-4	Cytoplasm {ECO	LNEDMACSVAGITSDANVLTNELR	74		1.37	0.92	1.6	1.6	1.3725	0.320559	4
O75390	CS	CS Citrate synthase, mitochondrial	Mitochondrion matrix.	GFSIPECQK	101		0.88	1.11	1.98	1.51	1.37	0.482839	4
Q8IY37	DHX37	DHX37 Probable ATP-dependent RNA helicase DHX37		PLEEPAPTYCPER	1026					1.37	1.37		1
P30483	HLA-B	HLA-B HLA class I histocompatibility antigen, B-45 alpha	Membrane; Single-pass type I membrane protein.	MYGCDLGPDGR	125	DISULFID--{ECO:0000255|PROSITE-ProRule:PRU00114}. ||		1.73	1.01		1.37	0.509117	2
P51659	HSD17B4	HSD17B4 Peroxisomal multifunctional enzyme type 2	Peroxisome.	FIYEGSSDFSCLPTFGVIIGQK	373			1.6	1.14		1.37	0.325269	2
Q99661	KIF2C	KIF2C Kinesin-like protein KIF2C	Cytoplasm, cytoskeleton {ECO	ATLECHPLTMTDPIEEHR	245					1.37	1.37		1
P38646	HSPA9	HSPA9 Stress-70 protein, mitochondrial	Mitochondrion {ECO	DQLPADECNK	608			0.69	0.74	2.67	1.36667	1.129	3
Q9Y265	RUVBL1	RUVBL1 RuvB-like 1	Nucleus matrix. Nucleus, nucleoplasm. Cytoplasm. Membrane. Cytoplasm, cytoskeleton, microtubule organizing center, centrosome. Note=Mainly localized in the nucleus, associated with nuclear matrix or in the nuclear cytosol, although it is also present in the cytoplasm and associated with the cell membranes. In prophase and prometaphase it is located at the centrosome and the branching microtubule spindles. After mitotic nuclear membrane disintigration it accumulates at the centrosome and sites of tubulin polymerization. As cells pass through metaphase and into telophase it is located close to the centrosome at the early phase of tubulin polymerization. In anaphase it accumulates at the zone of tubule interdigitation. In telophase it is found at polar tubule overlap, and it reappears at the site of chromosomal decondensation in the daughter cells.	VPFCPMVGSEVYSTEIK	94		2.35			0.38	1.365	1.393	2
Q7Z6Z7	HUWE1	HUWE1 E3 ubiquitin-protein ligase HUWE1	Cytoplasm {ECO	VLGPAACR	1879		1.36				1.36		1
Q9NY27	PPP4R2	PPP4R2 Serine/threonine-protein phosphatase 4 regulatory	Cytoplasm, cytoskeleton, microtubule organizing center, centrosome. Nucleus. Note=Ionizing radiation induces relocalization to nuclear foci and colocalization with RPA2.	DLLHSEGSENEGPVSSSSSDCR	377				1.36		1.36		1
P78527	PRKDC	PRKDC DNA-dependent protein kinase catalytic subunit	Nucleus {ECO	GLSSLLCNFTK	232					1.36	1.36		1
Q9H0H5	RACGAP1	RACGAP1 Rac GTPase-activating protein 1	Nucleus. Cytoplasm. Cytoplasm, cytoskeleton, spindle. Cytoplasmic vesicle, secretory vesicle, acrosome. Cleavage furrow. Midbody, Midbody ring {ECO	EMLMCDTSGSIQLSEEQK	109				1.36		1.36		1
Q9P2E9	RRBP1	RRBP1 Ribosome-binding protein 1	Endoplasmic reticulum membrane {ECO	ELCHTQSSHASLR	892					1.36	1.36		1
P63208	SKP1	SKP1 S-phase kinase-associated protein 1		GLLDVTCK	120		0.91	1.39	1.53	1.61	1.36	0.313475	4
Q9NVH6	TMLHE	TMLHE Trimethyllysine dioxygenase, mitochondrial	Mitochondrion matrix {ECO	SLDTASVDLCIK	103					1.36	1.36		1
Q15031	LARS2	LARS2 Probable leucine--tRNA ligase, mitochondrial	Mitochondrion matrix {ECO	LGLCFSWDR	167		2.48			0.24	1.36	1.58392	2
P55036	PSMD4	PSMD4 26S proteasome non-ATPase regulatory subunit 4		LQAQQDAVNIVCHSK	37		1.71			1.01	1.36	0.494975	2
O15260	SURF4	SURF4 Surfeit locus protein 4	Endoplasmic reticulum membrane {ECO	LCLISTFLEDGIR	32		2.49		0.64	0.92	1.35	0.997146	3
Q92905	COPS5	COPS5 COP9 signalosome complex subunit 5	Cytoplasm, cytosol {ECO	IEDFGVHCK	218			1.35			1.35		1
P42704	LRPPRC	LRPPRC Leucine-rich PPR motif-containing protein, mitocho	Mitochondrion. Nucleus, nucleoplasm. Nucleus inner membrane. Nucleus outer membrane. Note=Seems to be predominantly mitochondrial.	SCGSLLPELK	130			1.35			1.35		1
Q9HBH0	RHOF	RHOF Rho-related GTP-binding protein RhoF	Cell membrane {ECO	AALYLECSAK	173			2.18		0.52	1.35	1.1738	2
Q8TAD8	SNIP1	SNIP1 Smad nuclear-interacting protein 1	Nucleus {ECO	IADIPIDHPSCSK	299			1.35			1.35		1
P04181	OAT	OAT Ornithine aminotransferase, mitochondrial	Mitochondrion matrix {ECO	VLPMNTGVEAGETACK	150		3.08	0.47	0.93	0.9	1.345	1.1756	4
P29401	TKT	TKT Transketolase		MAAISESNINLCGSHCGVSIGEDGPSQMALEDLAMFR	413		1.65	1.04	1.45	1.24	1.345	0.263376	4
P22830	FECH	FECH Ferrochelatase, mitochondrial	Mitochondrion inner membrane; Peripheral membrane protein; Matrix side.	AIAFTQYPQYSCSTTGSSLNAIYR	196	METAL--Iron-sulfur (2Fe-2S). || MUTAGEN--C->S: Loss of activity. {ECO:0000269|PubMed:8276824}. ||	2.36	0.88	0.79		1.34333	0.881608	3
P33121	ACSL1	ACSL1 Long-chain-fatty-acid--CoA ligase 1	Mitochondrion outer membrane {ECO	ATENTVNPCPDDTLISFLPLAHMFER	311		2.58	1.45	0.74	0.59	1.34	0.907781	4
P53618	COPB1	COPB1 Coatomer subunit beta	Cytoplasm. Golgi apparatus membrane {ECO	VLSECSPLMNDIFNK	623		1.34				1.34		1
P62879	GNB2	GNB2 Guanine nucleotide-binding protein G(I)/G(S)/G(T)	Cytoplasm, perinuclear region {ECO	ADQELLMYSHDNIICGITSVAFSR	271					1.34	1.34		1
Q8NEY8	PPHLN1	PPHLN1 Periphilin-1	Nucleus {ECO	QDCETFGMVVK	309			1.34			1.34		1
P78346	RPP30	RPP30 Ribonuclease P protein subunit p30	Nucleus, nucleolus {ECO	LTIIVSDPSHCNVLR	87		2.07	0.84	1.25	1.2	1.34	0.519808	4
P45954	ACADSB	ACADSB Short/branched chain specific acyl-CoA dehydrogena	Mitochondrion matrix.	VDASVAVFCEIQNTLINTLIR	139		2.79	0.68	0.98	0.9	1.3375	0.976606	4
Q16854	DGUOK	DGUOK Deoxyguanosine kinase, mitochondrial	Mitochondrion.	ACTAQSLGNLLDMMYR	87			1.26		1.41	1.335	0.106066	2
P07814	EPRS	EPRS Bifunctional glutamate/proline--tRNA ligase	Cytoplasm, cytosol {ECO	INEAVECLLSLK	856		0.78	1.09	1.6	1.87	1.335	0.491426	4
Q9Y3B2	EXOSC1	EXOSC1 Exosome complex component CSL4	Nucleus, nucleolus {ECO	LCNLEEGSPGSGTYTR	15			1.19	1.48		1.335	0.205061	2
Q5JTD0	TJAP1	TJAP1 Tight junction-associated protein 1	Golgi apparatus {ECO	NSPLPNCTYATR	350		0.85			1.82	1.335	0.685894	2
Q9UL25	RAB21	RAB21 Ras-related protein Rab-21	Endoplasmic reticulum membrane {ECO	VVLLGEGCVGK	29	NP_BIND--GTP. ||	1.71	1.34		0.95	1.33333	0.380044	3
Q6P2I3	FAHD2B	FAHD2B Fumarylacetoacetate hydrolase domain-containing pr		VVCVGMNYVDHCK	119					1.33	1.33		1
O15067	PFAS	PFAS Phosphoribosylformylglycinamidine synthase	Cytoplasm {ECO	ECPVR	606		1.12			1.54	1.33	0.296985	2
Q9BXP5	SRRT	SRRT Serrate RNA effector molecule homolog	Nucleus, nucleoplasm {ECO	AEIISLCK	441			1.33			1.33		1
Q7KZF4	SND1	SND1 Staphylococcal nuclease domain-containing protein	Cytoplasm {ECO	ETCLITFLLAGIECPR	560		2.1	0.98	1.26	0.97	1.3275	0.532252	4
Q9NR50	EIF2B3	EIF2B3 Translation initiation factor eIF-2B subunit gamma		LLSALCPEEPPVHSSAQIVSK	334		1.32				1.32		1
Q96RS6	NUDCD1	NUDCD1 NudC domain-containing protein 1	Cytoplasm. Nucleus. Cytoplasm. Cytoplasm. Nucleus.	FFACAPNYSYAALCECLR	513		0.9	1.32		1.74	1.32	0.42	3
O43148	RNMT	RNMT mRNA cap guanine-N7 methyltransferase	Nucleus {ECO	ESSSCGK	73			1.32			1.32		1
O95425	SVIL	SVIL Supervillin	Cell membrane; Peripheral membrane protein; Cytoplasmic side. Cytoplasm, cytoskeleton. Cell projection, invadopodium. Cell projection, podosome. Midbody {ECO	NPCAMFAAGEIK	1101					1.32	1.32		1
Q14181	POLA2	POLA2 DNA polymerase alpha subunit B	Nucleus.	VLGCPEALTGSYK	198		1.16	1.31	1.48		1.31667	0.160104	3
O75940	SMNDC1	SMNDC1 Survival of motor neuron-related-splicing factor 3	Nucleus speckle. Nucleus, Cajal body. Note=Detected in nuclear speckles containing snRNP and in Cajal (coiled) bodies.	VGVGTCGIADK	214		1.34			1.29	1.315	0.0353553	2
P53701	HCCS	HCCS Cytochrome c-type heme lyase	Mitochondrion inner membrane {ECO	WEALHAAECPCGPSLIR	178					1.31	1.31		1
P35270	SPR	SPR Sepiapterin reductase	Cytoplasm.	AVCLLTGASR	10	CONFLICT--C -> R (in Ref. 4; BAD96662). {ECO:0000305}. ||			1.31		1.31		1
Q9Y6N5	SQRDL	SQRDL Sulfide:quinone oxidoreductase, mitochondrial	Mitochondrion {ECO	NCIHTDDDEK	127				1.62	1	1.31	0.438406	2
P55072	VCP	VCP Transitional endoplasmic reticulum ATPase	Cytoplasm, cytosol {ECO	LGDVISIQPCPDVK	105				1.31		1.31		1
Q9BQA1	WDR77	WDR77 Methylosome protein 50	Nucleus {ECO	EWNLPPNAPACMER	26		1.31				1.31		1
Q9P2R7	SUCLA2	SUCLA2 Succinyl-CoA ligase	Mitochondrion {ECO	ILACDDLDEAAR	430		2.04	1.05		0.83	1.30667	0.644541	3
Q9BT78	COPS4	COPS4 COP9 signalosome complex subunit 4	Cytoplasm. Nucleus. Cytoplasmic vesicle, secretory vesicle, synaptic vesicle.	QIQSLCFQVNNLLEK	378		0.77			1.84	1.305	0.756604	2
Q15024	EXOSC7	EXOSC7 Exosome complex component RRP42	Nucleus, nucleolus {ECO	CVEVETDVVSNTSGSAR	34			1.27	1.34		1.305	0.0494975	2
P11310	ACADM	ACADM Medium-chain specific acyl-CoA dehydrogenase, mito	Mitochondrion matrix.	MTEEPLMCAYCVTEPGAGSDVAGIK	156				1.3		1.3		1
Q9UL15	BAG5	BAG5 BAG family molecular chaperone regulator 5		IVPFYNGGNCVTDEFEEGIQDIILR	118		1.3				1.3		1
Q9H9P8	L2HGDH	L2HGDH L-2-hydroxyglutarate dehydrogenase, mitochondrial	Mitochondrion {ECO	ACFLGATVK	376		1.49			1.11	1.3	0.268701	2
P46013	MKI67	MKI67 Antigen KI-67	Chromosome {ECO	MPCESSPPESADTPTSTR	1373					1.3	1.3		1
P09234	SNRPC	SNRPC U1 small nuclear ribonucleoprotein C	Nucleus {ECO	FYCDYCDTYLTHDSPSVR	6	MUTAGEN--C->S: Abolishes the binding to U1 snRNP. {ECO:0000269|PubMed:1826349}. ||		1.3			1.3		1
Q92900	UPF1	UPF1 Regulator of nonsense transcripts 1	Cytoplasm. Cytoplasm, P-body. Nucleus. Note=Hyperphosphorylated form is targeted to the P-body, while unphosphorylated protein is distributed throughout the cytoplasm.	DGPLGETVLECYNCGCR	188				1.3		1.3		1
Q9H0D6	XRN2	XRN2 5-3 exoribonuclease 2	Nucleus, nucleolus {ECO	VVQSYVEGLCWVLR	547			1.3			1.3		1
Q9NQC3	RTN4	RTN4 Reticulon-4	Endoplasmic reticulum membrane {ECO Endoplasmic reticulum membrane {ECO Endoplasmic reticulum membrane {ECO	YSNSALGHVNCTIK	1101			2.44		0.15	1.295	1.61927	2
Q8TAE8	GADD45GIP1	GADD45GIP1 Growth arrest and DNA damage-inducible proteins-in	Mitochondrion {ECO	EQHIAECMAK	124					1.29	1.29		1
Q9UNE7	STUB1	STUB1 E3 ubiquitin-protein ligase CHIP	Cytoplasm {ECO	AQQACIEAK	199		0.63	1.69	1.43	1.41	1.29	0.458112	4
P21281	ATP6V1B2	ATP6V1B2 V-type proton ATPase subunit B, brain isoform	Endomembrane system; Peripheral membrane protein. Melanosome. Note=Endomembrane. Identified by mass spectrometry in melanosome fractions from stage I to stage IV.	GPVVLAEDFLDIMGQPINPQCR	162		1.22	1.26	1.39	1.27	1.285	0.0732575	4
P31949	S100A11	S100A11 Protein S100-A11	Cytoplasm {ECO	LDTNSDGQLDFSEFLNLIGGLAMACHDSFLK	91		2.17	0.32		1.36	1.28333	0.92738	3
P78368	CSNK1G2	CSNK1G2 Casein kinase I isoform gamma-2	Cytoplasm {ECO	IGCGNFGELR	54	NP_BIND--ATP. {ECO:0000255|PROSITE- ProRule:PRU00159}. ||			1.28		1.28		1
Q969Y2	GTPBP3	GTPBP3 tRNA modification GTPase GTPBP3, mitochondrial	Mitochondrion {ECO	LTGGGGTEEILDIIFQDFCVGK	489				1.57	0.99	1.28	0.410122	2
P42704	LRPPRC	LRPPRC Leucine-rich PPR motif-containing protein, mitocho	Mitochondrion. Nucleus, nucleoplasm. Nucleus inner membrane. Nucleus outer membrane. Note=Seems to be predominantly mitochondrial.	LIASYCNVGDIEGASK	208			1.28			1.28		1
Q16822	PCK2	PCK2 Phosphoenolpyruvate carboxykinase	Mitochondrion.	QCPIMDPAWEAPEGVPIDAIIFGGR	431		1	1.22	1.58	1.32	1.28	0.240555	4
Q14192	FHL2	FHL2 Four and a half LIM domains protein 2	Cytoplasm. Nucleus. Cytoplasm, myofibril, sarcomere, Z line {ECO	EESPYCVVCFETLFANTCEECGK	28		0.54	1.27	1.52	1.78	1.2775	0.53394	4
Q08211	DHX9	DHX9 ATP-dependent RNA helicase A	Nucleus {ECO	AAECNIVVTQPR	438			1.53	1.02		1.275	0.360624	2
Q9UHB6	LIMA1	LIMA1 LIM domain and actin-binding protein 1	Cytoplasm. Cell junction, focal adhesion {ECO	ENVPPGPEVCITHQEGEK	316		2.09	0.91	1.14	0.95	1.2725	0.554159	4
Q16822	PCK2	PCK2 Phosphoenolpyruvate carboxykinase	Mitochondrion.	VECVGDDIAWMR	325		1.37	1.2	1.37	1.15	1.2725	0.114419	4
P82921	MRPS21	MRPS21 28S ribosomal protein S21, mitochondrial	Mitochondrion {ECO	PCR	0		1.27				1.27		1
Q8WV74	NUDT8	NUDT8 Nucleoside diphosphate-linked moiety X motif 8, mi		QPLASPCQASSTPGLNK	224		1.54			1	1.27	0.381838	2
Q15366	PCBP2	PCBP2 Poly(rC)-binding protein 2	Nucleus {ECO	YSTGSDSASFPHTTPSMCLNPDLEGPPLEAYTIQGQYAIPQPDLTK	217		1.27				1.27		1
Q12888	TP53BP1	TP53BP1 Tumor suppressor p53-binding protein 1	Nucleus {ECO	AGAGYILEDFNEAQCNTAYQCLLIADQHCR	1802				1.27		1.27		1
Q09666	AHNAK	AHNAK Neuroblast differentiation-associated protein AHNA	Nucleus.	EVFSSCSSEVVLSGDDEEYQR	108		2.38	0.68	1.07	0.94	1.2675	0.759183	4
P05166	PCCB	PCCB Propionyl-CoA carboxylase beta chain, mitochondria	Mitochondrion matrix {ECO	VASGCLDINSSVK	365			0.33	2.2		1.265	1.32229	2
Q03519	TAP2	TAP2 Antigen peptide transporter 2	Endoplasmic reticulum membrane; Multi-pass membrane protein. Note=The transmembrane segments seem to form a pore in the membrane.	VLILDEATSALDVQCEQALQDWNSR	641		1.67	2.41	0.58	0.4	1.265	0.947365	4
P41252	IARS	IARS Isoleucine--tRNA ligase, cytoplasmic	Cytoplasm {ECO	MGITEYNNQCR	120		2.51	0.81	1.19	0.55	1.265	0.870613	4
O95573	ACSL3	ACSL3 Long-chain-fatty-acid--CoA ligase 3	Mitochondrion outer membrane {ECO	GTWEELCNSCEMENEVLK	652			2.27	0.84	0.67	1.26	0.878806	3
Q08426	EHHADH	EHHADH Peroxisomal bifunctional enzyme	Peroxisome.	QHPGCLAQEACVR	227				1.26		1.26		1
P29323	EPHB2	EPHB2 Ephrin type-B receptor 2	Cell membrane; Single-pass type I membrane protein. Cell projection, axon {ECO	EIDISCVK	620			1.26			1.26		1
P38117	ETFB	ETFB Electron transfer flavoprotein subunit beta	Mitochondrion matrix {ECO	EVIAVSC*GPAQC*QETIR	66	BINDING--AMP; via amide nitrogen and carbonyl oxygen. {ECO:0000244|PDB:1EFV, ECO:0000244|PDB:1T9G, ECO:0000244|PDB:2A1T, ECO:0000269|PubMed:15159392, ECO:0000269|PubMed:15975918, ECO:0000269|PubMed:8962055}. ||		0.73		1.79	1.26	0.749533	2
Q6ZS17	FAM65A	FAM65A Protein FAM65A	Cytoplasm {ECO	VAGCLALGCIK	1159		1.26				1.26		1
Q9UPY8	MAPRE3	MAPRE3 Microtubule-associated protein RP/EB family member	Cytoplasm, cytoskeleton {ECO	LSNVAPPCILR	182		1.26				1.26		1
Q13363	CTBP1	CTBP1 C-terminal-binding protein 1	Cytoplasm {ECO	SAGDLGIAVCNVPAASVEETADSTLCHILNLYR	134	MUTAGEN--C->A: Strongly reduces E1A binding; when associated with A-138; A-141 and A-150. {ECO:0000269|PubMed:12419229}. ||		1.14		1.38	1.26	0.169706	2
Q96B45	C10orf32	C10orf32 UPF0693 protein C10orf32	Lysosome membrane {ECO	VTTCGTDVIALTK	28			1.26	1.25		1.255	0.00707107	2
P05165	PCCA	PCCA Propionyl-CoA carboxylase alpha chain, mitochondri	Mitochondrion matrix {ECO	LQVEHPVTECITGLDLVQEMIR	363				1.44	1.07	1.255	0.26163	2
Q13813	SPTAN1	SPTAN1 Spectrin alpha chain, non-erythrocytic 1	Cytoplasm, cytoskeleton. Cytoplasm, cell cortex. Note=Expressed along the cell membrane in podocytes and presumptive tubule cells during glomerulogenesis and is expressed along lateral cell margins in tubule cells. {ECO	TYLLDGSCMVEESGTLESQLEATK	2233		1.81	1.13		0.82	1.25333	0.506392	3
Q8NBJ5	GLT25D1	GLT25D1 Procollagen galactosyltransferase 1	Endoplasmic reticulum lumen {ECO	ALQAQEIECR	369		1.43	0.73	0.93	1.92	1.2525	0.533565	4
Q14919	DRAP1	DRAP1 Dr1-associated corepressor	Nucleus {ECO	QCIELEQQFDFLK	73		1.25				1.25		1
P10768	ESD	ESD S-formylglutathione hydrolase	Cytoplasm. Cytoplasmic vesicle.	CPALYWLSGLTCTEQNFISK	56		1.25				1.25		1
Q9NPD3	EXOSC4	EXOSC4 Exosome complex component RRP41	Cytoplasm {ECO	SCEMGLQLR	97				1.25		1.25		1
P25445	FAS	FAS Tumor necrosis factor receptor superfamily member	Cell membrane {ECO Secreted. Secreted. Secreted. Secreted. Secreted.	ANLCTLAEK	304			1.93		0.57	1.25	0.961665	2
P10809	HSPD1	HSPD1 60 kDa heat shock protein, mitochondrial	Mitochondrion matrix.	AAVEEGIVLGGGCALLR	442		2.55	0.92	0.83	0.7	1.25	0.871359	4
Q8IU81	IRF2BP1	IRF2BP1 Interferon regulatory factor 2-binding protein 1	Nucleus {ECO	LFTEYPCGSGNVYAGVLAVAR	280		1.25				1.25		1
Q99873	PRMT1	PRMT1 Protein arginine N-methyltransferase 1	Nucleus {ECO	VIGIECSSISDYAVK	119		1.63	0.93	1.23	1.2	1.2475	0.288487	4
Q9HAV7	GRPEL1	GRPEL1 GrpE protein homolog 1, mitochondrial	Mitochondrion matrix {ECO	ATQCVPK	124		1.07	1.42			1.245	0.247487	2
P28074	PSMB5	PSMB5 Proteasome subunit beta type-5	Cytoplasm {ECO	VIEINPYLLGTMAGGAADCSFWER	111		1.77	0.68	1.19	1.33	1.2425	0.449101	4
Q5VYK3	ECM29	ECM29 Proteasome-associated protein ECM29 homolog	Endoplasmic reticulum {ECO	TIAALLPCLLDK	1257		1.24				1.24		1
Q9UHB4	NDOR1	NDOR1 NADPH-dependent diflavin oxidoreductase 1	Cytoplasm, perinuclear region {ECO	VAQGQTGNFLFFGCR	486		1.24				1.24		1
P52789	HK2	HK2 Hexokinase-2	Mitochondrion outer membrane {ECO	FLSQIESDCLALLQVR	794		1.68	1.19	1.11	0.97	1.2375	0.308693	4
Q09666	AHNAK	AHNAK Neuroblast differentiation-associated protein AHNA	Nucleus.	VDVECPDVNIEGPEGK	2806		1.33	1.36	1.5	0.75	1.235	0.331713	4
P48643	CCT5	CCT5 T-complex protein 1 subunit epsilon	Cytoplasm {ECO	CPTLEQYAMR	440		1.07	1.71	0.96	1.2	1.235	0.331512	4
P48643	CCT5	CCT5 T-complex protein 1 subunit epsilon	Cytoplasm {ECO	VVYGGGAAEISCALAVSQEADK	429		1.07	1.71	0.96	1.2	1.235	0.331512	4
Q14974	KPNB1	KPNB1 Importin subunit beta-1	Cytoplasm {ECO	IQFNDLQSLLCATLQNVLR	585		0.83			1.64	1.235	0.572756	2
P31943	HNRNPH1	HNRNPH1 Heterogeneous nuclear ribonucleoprotein H	Nucleus, nucleoplasm.	GLPWSCSADEVQR	22			1.47	1.22	1.01	1.23333	0.23029	3
O14617	AP3D1	AP3D1 AP-3 complex subunit delta-1	Cytoplasm {ECO	ASCILQLVK	574		1.23				1.23		1
P49711	CTCF	CTCF Transcriptional repressor CTCF	Nucleus, nucleoplasm {ECO	EGLAESEPMICHTLPLPEGFQVVK	155			1.17		1.29	1.23	0.0848528	2
Q00403	GTF2B	GTF2B Transcription initiation factor IIB	Nucleus {ECO	FCSNLCLPK	223					1.23	1.23		1
O43252	PAPSS1	PAPSS1 Bifunctional 3-phosphoadenosine 5-phosphosulfate		QWGTTCK	360			1.23			1.23		1
P62873	GNB1	GNB1 Guanine nucleotide-binding protein G(I)/G(S)/G(T)		LFVSGACDASAK	204		1.01	1.78	1.15	0.96	1.225	0.378638	4
O60232	SSSCA1	SSSCA1 Sjoegren syndrome/scleroderma autoantigen 1		MLGETCADCGTILLQDK	53		0.74	1.23	1.31	1.62	1.225	0.364463	4
P13798	APEH	APEH Acylamino-acid-releasing enzyme	Cytoplasm.	QPALSAACLGPEVTTQYGGQYR	30		0.82	1.63			1.225	0.572756	2
P50990	CCT8	CCT8 T-complex protein 1 subunit theta	Cytoplasm {ECO	IAVYSCPFDGMITETK	244		0.89	1.39	1.4	1.22	1.225	0.238118	4
Q16822	PCK2	PCK2 Phosphoenolpyruvate carboxykinase	Mitochondrion.	YVAAAFPSACGK	306	NP_BIND--GTP. {ECO:0000250|UniProtKB:P07379}. || ACT_SITE--{ECO:0000250|UniProtKB:P07379}. ||	1.52	1.02		1.13	1.22333	0.262742	3
A5YKK6	CNOT1	CNOT1 CCR4-NOT transcription complex subunit 1	Cytoplasm, P-body {ECO	LFQSVAQCCMGQK	2359		1.22				1.22		1
O60716	CTNND1	CTNND1 Catenin delta-1	Cytoplasm {ECO Nucleus {ECO Nucleus {ECO Nucleus {ECO	YQEAAPNVANNTGPHAASCFGAK	618		1.82			0.62	1.22	0.848528	2
Q9UHI6	DDX20	DDX20 Probable ATP-dependent RNA helicase DDX20	Cytoplasm. Nucleus, gem. Note=Localized in subnuclear structures next to coiled bodies, called Gemini of Cajal bodies (Gems).	EALPVSLPQIPCLSSFK	577		1.22				1.22		1
P62879	GNB2	GNB2 Guanine nucleotide-binding protein G(I)/G(S)/G(T)	Cytoplasm, perinuclear region {ECO	QTFIGHESDINAVAFFPNGYAFTTGSDDATCR	250		1.22				1.22		1
P84085	ARF5	ARF5 ADP-ribosylation factor 5	Golgi apparatus {ECO	NICFTVWDVGGQDK	62		0.79	1.53	1.32	1.23	1.2175	0.311488	4
P18085	ARF4	ARF4 ADP-ribosylation factor 4	Golgi apparatus. Membrane {ECO	TWYVQATCATQGTGLYEGLDWLSNELSK	159			1.53		0.9	1.215	0.445477	2
Q96GQ7	DDX27	DDX27 Probable ATP-dependent RNA helicase DDX27	Nucleus, nucleolus {ECO	DICACAATGTGK	261			1.61		0.82	1.215	0.558614	2
P09382	LGALS1	LGALS1 Galectin-1	Secreted, extracellular space, extracellular matrix {ECO	EAVFPFQPGSVAEVCITFDQANLTVK	89		1.68	1.68	0.81	0.68	1.2125	0.542425	4
P49790	NUP153	NUP153 Nuclear pore complex protein Nup153	Nucleus. Nucleus membrane. Nucleus, nuclear pore complex. Note=Tightly associated with the nuclear membrane and lamina (By similarity). Localized to the nucleoplasmic side of the nuclear pore complex (NPC) core structure, forming a fibrous structure called the nuclear basket. Dissociates from the NPC structure early during prophase of mitosis. Integrated in the newly assembled nuclear envelope of postmitotic cells early in G1. Colocalized with NUP98 and TPR to the nuclear basket at the nucleoplasmic side of the NPC. Detected in diffuse and discrete intranuclear foci. Remained localized to the nuclear membrane after poliovirus (PV) infection. {ECO	NEDVCSCSTDTSEVPR	66					1.21	1.21		1
Q16822	PCK2	PCK2 Phosphoenolpyruvate carboxykinase	Mitochondrion.	FPGCMQGR	151				1.21		1.21		1
O76021	RSL1D1	RSL1D1 Ribosomal L1 domain-containing protein 1	Nucleus, nucleolus {ECO	AVDALLTHCK	47					1.21	1.21		1
O60784	TOM1	TOM1 Target of Myb protein 1	Cytoplasm {ECO	QQSTGAIPVTQACLMEDIEQWLSTDVGNDAEEPK	415					1.21	1.21		1
P16219	ACADS	ACADS Short-chain specific acyl-CoA dehydrogenase, mitoc	Mitochondrion matrix.	IGIASQALGIAQTALDCAVNYAENR	289		2.47	0.8	0.88	0.68	1.2075	0.84567	4
P28062	PSMB8	PSMB8 Proteasome subunit beta type-8	Cytoplasm {ECO	VIEINPYLLGTMSGCAADCQYWER	120		0.76	0.97	1.33	1.77	1.2075	0.442747	4
P10515	DLAT	DLAT Dihydrolipoyllysine-residue acetyltransferase comp	Mitochondrion matrix.	ASALACLK	488		1.15	1.6		0.87	1.20667	0.368284	3
O75369	FLNB	FLNB Filamin-B	Cytoplasm, cell cortex. Cytoplasm, cytoskeleton. Cytoplasm, cytoskeleton, stress fiber. Cytoplasm, myofibril, sarcomere, Z line. Note=In differentiating myotubes, isoform 1, isoform 2 and isoform 3 are localized diffusely throughout the cytoplasm with regions of enrichment at the longitudinal actin stress fiber. In differentiated tubes, isoform 1 is also detected within the Z-lines. Cytoplasm, cytoskeleton, stress fiber. Cytoplasm, cytoskeleton, stress fiber. Cytoplasm, cytoskeleton. Note=Polarized at the periphery of myotubes.	SPFVVQVGEACNPNACR	450		0.94	1.47			1.205	0.374767	2
Q9BWJ5	SF3B5	SF3B5 Splicing factor 3B subunit 5	Nucleus {ECO	MLQPCGPPADK	76			1.32		1.09	1.205	0.162635	2
Q9H3P7	ACBD3	ACBD3 Golgi resident protein GCP60	Golgi apparatus membrane {ECO	QVLMGPYNPDTCPEVGFFDVLGNDR	129		1.54	1.23	1.09	0.95	1.2025	0.252372	4
P22102	GART	GART Trifunctional purine biosynthetic protein adenosin		SSLQYSSPAPDGCGDQTLGDLLLTPTR	646		1.2				1.2		1
O75586	MED6	MED6 Mediator of RNA polymerase II transcription subuni	Nucleus.	VLTAVHGIQSAFDEAMSYCR	137			1.2			1.2		1
Q9Y3Z3	SAMHD1	SAMHD1 SAM domain and HD domain-containing protein 1	Nucleus {ECO	ENEITGALLPCLDESR	80	MUTAGEN--C->F: Increased stability of the tetramer and increased deoxynucleoside triphosphate (dNTPase) activity; when associated with F-77 and R-111. {ECO:0000269|PubMed:29379009}. ||	1.2				1.2		1
P63208	SKP1	SKP1 S-phase kinase-associated protein 1		ENQWCEEK	160			1.2			1.2		1
O95757	HSPA4L	HSPA4L Heat shock 70 kDa protein 4L	Cytoplasm {ECO	SIDLPIQSSLCR	589			0.96	1.43		1.195	0.33234	2
Q9Y697	NFS1	NFS1 Cysteine desulfurase, mitochondrial	Mitochondrion {ECO Cytoplasm {ECO	DVALSSGSACTSASLEPSYVLR	381	ACT_SITE--Cysteine persulfide intermediate. {ECO:0000250|UniProtKB:P0A6B7}. || METAL--Iron-sulfur (2Fe-2S); via persulfide group; shared with ISCU. {ECO:0000250|UniProtKB:O29689}. ||	1.76	0.77	1.04		1.19	0.511762	3
Q96JM3	CHAMP1	CHAMP1 Chromosome alignment-maintaining phosphoprotein 1	Nucleus {ECO	IPCNSAEPK	119			1.19			1.19		1
P30101	PDIA3	PDIA3 Protein disulfide-isomerase A3	Endoplasmic reticulum {ECO	VDCTANTNTCNK	85	DISULFID--{ECO:0000269|PubMed:19119025}. ||		1.18		1.2	1.19	0.0141421	2
Q96SB3	PPP1R9B	PPP1R9B Neurabin-2	Cytoplasm, cytoskeleton {ECO	LEGYWGEAQSLCQAVDEHLR	732			1.19			1.19		1
Q06330	RBPJ	RBPJ Recombining binding protein suppressor of hairless	Nucleus. Cytoplasm. Note=Mainly nuclear, upon interaction with RITA/C12orf52, translocates to the cytoplasm, down-regulating the Notch signaling pathway.	IIQFQATPCPK	313					1.19	1.19		1
P61158	ACTR3	ACTR3 Actin-related protein 3	Cytoplasm, cytoskeleton {ECO	YSYVCPDLVK	235		1.52	0.88	1.27	1.08	1.1875	0.272932	4
P08559	PDHA1	PDHA1 Pyruvate dehydrogenase E1 component subunit alpha,	Mitochondrion matrix.	LPCIFICENNR	222		2.17	0.71		0.68	1.18667	0.851724	3
Q9UNM6	PSMD13	PSMD13 26S proteasome non-ATPase regulatory subunit 13		LEFWCTDVK	357		0.52	1.42		1.62	1.18667	0.585947	3
P21333	FLNA	FLNA Filamin-A	Cytoplasm, cell cortex. Cytoplasm, cytoskeleton.	GAGTGGLGLTVEGPCEAQLECLDNGDGTCSVSYVPTEPGDYNINILFADTHIPGSPFK	1108					1.18	1.18		1
O14964	HGS	HGS Hepatocyte growth factor-regulated tyrosine kinase	Cytoplasm {ECO	VCEPCYEQLNR	215		0.53	1.49	1.51		1.17667	0.560119	3
P60174	TPI1	TPI1 Triosephosphate isomerase	Cytoplasm {ECO	IAVAAQNCYK	104		0.63	1.1		1.8	1.17667	0.588756	3
P11177	PDHB	PDHB Pyruvate dehydrogenase E1 component subunit beta,	Mitochondrion matrix.	EGVECEVINMR	263			1.41	0.74	1.38	1.17667	0.378462	3
Q7Z434	MAVS	MAVS Mitochondrial antiviral-signaling protein	Mitochondrion outer membrane {ECO	QGAESDQAEPIICSSGAEAPANSLPSK	283		0.65	1.36	1.56	1.11	1.17	0.392513	4
P34897	SHMT2	SHMT2 Serine hydroxymethyltransferase, mitochondrial	Mitochondrion {ECO	GLELIASENFCSR	80		3.33	0.45	0.53	0.37	1.17	1.44148	4
P25789	PSMA4	PSMA4 Proteasome subunit alpha type-4	Cytoplasm {ECO	ATCIGNNSAAAVSMLK	163					1.17	1.17		1
Q8IWA0	WDR75	WDR75 WD repeat-containing protein 75	Nucleus, nucleolus {ECO	INMPHEDCITALCFCNAEK	444					1.17	1.17		1
Q16881	TXNRD1	TXNRD1 Thioredoxin reductase 1, cytoplasmic	Cytoplasm {ECO Cytoplasm. Nucleus. Cytoplasm.	WGLGGTCVNVGCIPK	209	DISULFID--Redox-active. {ECO:0000250}. ||	1.15			1.18	1.165	0.0212132	2
Q9HCC0	MCCC2	MCCC2 Methylcrotonoyl-CoA carboxylase beta chain, mitoch	Mitochondrion matrix {ECO	NIAQIAVVMGSCTAGGAYVPAMADENIIVR	216	VARIANT--C -> W (in MCC2D). {ECO:0000269|PubMed:27601257}. ||	2.8	0.64	0.67	0.53	1.16	1.09499	4
P14625	HSP90B1	HSP90B1 Endoplasmin	Endoplasmic reticulum lumen. Melanosome. Note=Identified by mass spectrometry in melanosome fractions from stage I to stage IV.	LTESPCALVASQYGWSGNMER	645		2.43	0.95	0.66	0.6	1.16	0.860349	4
Q8IZL8	PELP1	PELP1 Proline-, glutamic acid- and leucine-rich protein	Nucleus, nucleolus {ECO	VDALSPQLQQLACECYSR	237				1.16		1.16		1
Q9UGI8	TES	TES Testin	Cytoplasm. Cell junction, focal adhesion. Note=Detected along actin stress fibers.	CGQEEHDVLLSNEEDR	46		1.16				1.16		1
P19367	HK1	HK1 Hexokinase-1	Mitochondrion outer membrane. Note=Its hydrophobic N-terminal sequence may be involved in membrane binding.	AILQQLGLNSTCDDSILVK	813		2.41	0.74	0.78	0.69	1.155	0.837476	4
P61158	ACTR3	ACTR3 Actin-related protein 3	Cytoplasm, cytoskeleton {ECO	FLGPEIFFHPEFANPDFTQPISEVVDEVIQNCPIDVR	307		0.66	1.19		1.61	1.15333	0.47606	3
Q8IYU8	EFHA1	EFHA1 EF-hand domain-containing family member A1	Mitochondrion intermembrane space {ECO	DIEDTLSGIQTAGCGSTFFR	144			1.68	1.09	0.69	1.15333	0.498029	3
Q9UBT2	UBA2	UBA2 SUMO-activating enzyme subunit 2	Cytoplasm. Nucleus. Note=Shuttles between the cytoplasm and the nucleus, sumoylation is required either for nuclear translocation or nuclear retention.	VLVVGAGGIGCELLK	30		1.05	1.01		1.4	1.15333	0.214554	3
P52272	HNRNPM	HNRNPM Heterogeneous nuclear ribonucleoprotein M	Nucleus, nucleolus {ECO	GCAVVEFK	114		1.63	1.23	0.88	0.87	1.1525	0.359664	4
Q3LXA3	DAK	DAK Bifunctional ATP-dependent dihydroxyacetone kinase		LVNSVAGCADDALAGLVACNPNLQLLQGHR	13		1.15				1.15		1
P30084	ECHS1	ECHS1 Enoyl-CoA hydratase, mitochondrial	Mitochondrion matrix.	IC*PVETLVEEAIQC*AEK	213					1.15	1.15		1
O95571	ETHE1	ETHE1 Protein ETHE1, mitochondrial	Cytoplasm {ECO	TDFQQGCAK	170		3.81	0.24	0.26	0.29	1.15	1.77345	4
P41250	GARS	GARS Glycine--tRNA ligase	Cytoplasm {ECO	SCYDLSCHAR	471		1.51	0.76	1.21	1.12	1.15	0.308869	4
Q9BU23	LMF2	LMF2 Lipase maturation factor 2	Endoplasmic reticulum membrane {ECO	DSGAASEQATAAPNPCSSSSR	696				1.3	1	1.15	0.212132	2
Q32MZ4	LRRFIP1	LRRFIP1 Leucine-rich repeat flightless-interacting protein	Nucleus. Cytoplasm.	EIDCLSPEAQK	14		0.59	1.71			1.15	0.79196	2
P25205	MCM3	MCM3 DNA replication licensing factor MCM3	Nucleus.	TVLIACNVK	263				1.15		1.15		1
P62714	PPP2CB	PPP2CB Serine/threonine-protein phosphatase 2A catalytic	Cytoplasm {ECO	LQEVPHEGPMCDLLWSDPDDR	196			1.15			1.15		1
P40227	CCT6A	CCT6A T-complex protein 1 subunit zeta	Cytoplasm {ECO	NAIDDGCVVPGAGAVEVAMAEALIK	406		1.01	1.31	1.09	1.18	1.1475	0.128679	4
Q09666	AHNAK	AHNAK Neuroblast differentiation-associated protein AHNA	Nucleus.	GPFVEAEVPDVDLECPDAK	1833		1.34	0.9	1.32	1.02	1.145	0.219317	4
O94925	GLS	GLS Glutaminase kidney isoform, mitochondrial	Cytoplasm, cytosol. Mitochondrion.	FSPDLWGVSVCTVDGQR	266		2.08	0.8	0.9	0.8	1.145	0.625113	4
P10620	MGST1	MGST1 Microsomal glutathione S-transferase 1	Microsome {ECO	VFANPEDCVAFGK	50	SITE--Activates the enzyme when modified. {ECO:0000250}. ||	2.03	1.72	0.44	0.39	1.145	0.852623	4
P17987	TCP1	TCP1 T-complex protein 1 subunit alpha	Cytoplasm, cytosol {ECO	DCLINAAK	147		1.03	1.23	1.16	1.16	1.145	0.0834666	4
O75131	CPNE3	CPNE3 Copine-3	Nucleus {ECO	EALAQCVLAEIPQQVVGYFNTYK	506		0.53		1.75		1.14	0.86267	2
O15294	OGT	OGT UDP-N-acetylglucosamine--peptide N-acetylglucosami	Nucleus {ECO Mitochondrion {ECO Cytoplasm {ECO Cytoplasm. Nucleus.	CPDGGDNADSSNTALNMPVIPMNTIAEAVIEMINR	758			1.3		0.98	1.14	0.226274	2
P84090	ERH	ERH Enhancer of rudimentary homolog		TYADYESVNECMEGVCK	33			1.14	1.2	1.08	1.14	0.06	3
Q9Y6G3	MRPL42	MRPL42 39S ribosomal protein L42, mitochondrial	Mitochondrion {ECO	STYSPLPDDYNCNVELALTSDGR	45			1.14			1.14		1
P55786	NPEPPS	NPEPPS Puromycin-sensitive aminopeptidase	Cytoplasm, cytosol {ECO	DGVCVR	265					1.14	1.14		1
O43583	DENR	DENR Density-regulated protein		VLYCGVCSLPTEYCEYMPDVAK	37		0.95		1.32		1.135	0.26163	2
Q04637	EIF4G1	EIF4G1 Eukaryotic translation initiation factor 4 gamma 1		LQGINCGPDFTPSFANLGR	662		0.62	1.57		1.21	1.13333	0.479618	3
P49748	ACADVL	ACADVL Very long-chain specific acyl-CoA dehydrogenase, m	Mitochondrion inner membrane.	ELGAFGLQVPSELGGVGLCNTQYAR	156		2.15	0.42	0.97	0.99	1.1325	0.727937	4
Q96EY4	TMA16	TMA16 Translation machinery-associated protein 16		ICANDAIPK	162		1.21	1.31	1.1	0.9	1.13	0.175689	4
P11940	PABPC1	PABPC1 Polyadenylate-binding protein 1	Cytoplasm {ECO	VVCDENGSK	132		1.05	1.33	1.19	0.95	1.13	0.165731	4
Q13200	PSMD2	PSMD2 26S proteasome non-ATPase regulatory subunit 2		VCLYLTSCVNYVPEPENSALLR	236		1.13				1.13		1
P23497	SP100	SP100 Nuclear autoantigen Sp-100	Nucleus. Nucleus, PML body {ECO Nucleus {ECO	EGQEATCSR	373			1.04		1.22	1.13	0.127279	2
O95229	ZWINT	ZWINT ZW10 interactor	Nucleus. Chromosome, centromere, kinetochore. Note=Localizes to kinetochores from late prophase to anaphase.	LLCSQLQVADFLQNILAQEDTAK	54					1.13	1.13		1
O75369	FLNB	FLNB Filamin-B	Cytoplasm, cell cortex. Cytoplasm, cytoskeleton. Cytoplasm, cytoskeleton, stress fiber. Cytoplasm, myofibril, sarcomere, Z line. Note=In differentiating myotubes, isoform 1, isoform 2 and isoform 3 are localized diffusely throughout the cytoplasm with regions of enrichment at the longitudinal actin stress fiber. In differentiated tubes, isoform 1 is also detected within the Z-lines. Cytoplasm, cytoskeleton, stress fiber. Cytoplasm, cytoskeleton, stress fiber. Cytoplasm, cytoskeleton. Note=Polarized at the periphery of myotubes.	MDGTYACSYTPVK	706		0.56	1.6	1.27	1.08	1.1275	0.435077	4
P49915	GMPS	GMPS GMP synthase	Cytoplasm.	VICAEEPYICK	456		0.86	1.18	1.23	1.23	1.125	0.178232	4
Q9NQR4	NIT2	NIT2 Omega-amidase NIT2	Cytoplasm {ECO	VGLGICYDMR	153	ACT_SITE--Nucleophile. {ECO:0000255|PROSITE- ProRule:PRU00054}. ||	0.41			1.84	1.125	1.01116	2
Q99549	MPHOSPH8	MPHOSPH8 M-phase phosphoprotein 8	Nucleus {ECO	DETDTWAYIAAEGDQEVLDSVCQADENSDGR	519				1.12		1.12		1
Q8WZ82	OVCA2	OVCA2 Ovarian cancer-associated gene 2 protein		SDFGSCPPEEQPR	64				1.12		1.12		1
O60568	PLOD3	PLOD3 Procollagen-lysine,2-oxoglutarate 5-dioxygenase 3	Rough endoplasmic reticulum {ECO	DVFSGSDTDPDMAFCK	494			0.62	1.62		1.12	0.707107	2
Q09666	AHNAK	AHNAK Neuroblast differentiation-associated protein AHNA	Nucleus.	LEGDLTGPSVGVEVPDVELECPDAK	1900		1.25	0.76	1.4	1.07	1.12	0.275318	4
Q99832	CCT7	CCT7 T-complex protein 1 subunit eta	Cytoplasm {ECO	EGTDSSQGIPQLVSNISACQVIAEAVR	29		0.97	0.97	1.46	1.07	1.1175	0.233149	4
B5ME19	EIF3CL	EIF3CL Eukaryotic translation initiation factor 3 subunit	Cytoplasm {ECO	GCILTLVER	444		1.17	1.3	1.1	0.9	1.1175	0.167008	4
P48643	CCT5	CCT5 T-complex protein 1 subunit epsilon	Cytoplasm {ECO	MLVIEQCK	377			1.1	1.23	1.02	1.11667	0.105987	3
P12814	ACTN1	ACTN1 Alpha-actinin-1	Cytoplasm, cytoskeleton {ECO	ICDQWDNLGALTQK	480			1.5		0.73	1.115	0.544472	2
P21281	ATP6V1B2	ATP6V1B2 V-type proton ATPase subunit B, brain isoform	Endomembrane system; Peripheral membrane protein. Melanosome. Note=Endomembrane. Identified by mass spectrometry in melanosome fractions from stage I to stage IV.	TSCEFTGDILR	112		0.52	1.35	1.47	1.12	1.115	0.422414	4
Q15046	KARS	KARS Lysine--tRNA ligase	Cytoplasm, cytosol {ECO Mitochondrion {ECO	AAGDDEAMFIDENFCTALEYGLPPTAGWGMGIDR	534			1.21		1.02	1.115	0.13435	2
Q13501	SQSTM1	SQSTM1 Sequestosome-1	Cytoplasm, cytosol {ECO	FSFCCSPEPEAEAEAAAGPGPCER	26			1.28	0.95		1.115	0.233345	2
Q13630	TSTA3	TSTA3 GDP-L-fucose synthase		VVSCLSTCIFPDK	116	SITE--Important for catalytic activity. {ECO:0000250}. ||	0.34	1.89			1.115	1.09602	2
O15371	EIF3D	EIF3D Eukaryotic translation initiation factor 3 subunit	Cytoplasm {ECO	YLEVSEPQDIECCGALEYYDK	195			0.82	1.36	1.16	1.11333	0.273008	3
Q16822	PCK2	PCK2 Phosphoenolpyruvate carboxykinase	Mitochondrion.	LCQPEGIHICDGTEAENTATLTLLEQQGLIR	55		1.2	0.87	1.4	0.98	1.1125	0.235708	4
P51946	CCNH	CCNH Cyclin-H	Nucleus.	TCLSQLLDIMK	244		1.45	0.92		0.96	1.11	0.295127	3
Q00839	HNRNPU	HNRNPU Heterogeneous nuclear ribonucleoprotein U	Nucleus {ECO	DCEVVMMIGLPGAGK	497			1.29		0.93	1.11	0.254558	2
P50579	METAP2	METAP2 Methionine aminopeptidase 2	Cytoplasm {ECO	VQTDPPSVPICDLYPNGVFPK	121		1.11				1.11		1
O60216	RAD21	RAD21 Double-strand-break repair protein rad21 homolog	Double-strand-break repair protein rad21 homolog 64-kDa C-terminal product	YLLADCNEAFIK	78					1.11	1.11		1
Q9NVA2	SEPT11	Septin-11	Cytoplasm, cytoskeleton. Cell junction, synapse. Cell projection, dendritic spine. Cell projection, axon {ECO	STSQGFCFNILCVGETGIGK	41			0.93		1.29	1.11	0.254558	2
Q12906	ILF3	ILF3 Interleukin enhancer-binding factor 3	Nucleus, nucleolus {ECO	VLECLASGIVMPDGSGIYDPCEK	278			0.99	1.4	0.94	1.11	0.252389	3
O43865	AHCYL1	AHCYL1 Putative adenosylhomocysteinase 2	Endoplasmic reticulum {ECO	LCVPAMNVNDSVTK	272		1.13	1.08			1.105	0.0353553	2
Q2TB90	HKDC1	HKDC1 Putative hexokinase HKDC1		ILQQLGLDSTCEDSIVVK	812		1.06	2.17	0.62	0.57	1.105	0.743348	4
P42224	STAT1	STAT1 Signal transducer and activator of transcription 1	Cytoplasm {ECO	VMCIEHEIK	155		0.54			1.67	1.105	0.799031	2
O15143	ARPC1B	ARPC1B Actin-related protein 2/3 complex subunit 1B	Cytoplasm, cytoskeleton {ECO	STVLSLDWHPNNVLLAAGSCDFK	162		1.31	0.89		1.1	1.1	0.21	3
P53634	CTSC	CTSC Dipeptidyl peptidase 1	Lysosome.	NWACFTGK	136	DISULFID-- ||			1.1		1.1		1
Q8IWE4	DCUN1D3	DCUN1D3 DCN1-like protein 3	Cell membrane {ECO	AEAATEACQLPTSSGDAGR	66				1.1		1.1		1
Q9BQG0	MYBBP1A	MYBBP1A Myb-binding protein 1A	Cytoplasm {ECO	SPAESCDLLGDIQTCIR	614		0.14	2.06			1.1	1.35765	2
P24752	ACAT1	ACAT1 Acetyl-CoA acetyltransferase, mitochondrial	Mitochondrion.	QAVLGAGLPISTPCTTINK	119		1.15	0.99		1.16	1.1	0.0953939	3
Q08J23	NSUN2	NSUN2 tRNA (cytosine(34)-C(5))-methyltransferase	Nucleus, nucleolus. Cytoplasm, cytoskeleton, spindle. Note=Concentrated in the nucleolus during interphase and translocates to the spindle during mitosis as an RNA-protein complex that includes 18S ribosomal RNA.	AGEPNSPDAEEANSPDVTAGCDPAGVHPPR	758			1.56	0.95	0.78	1.09667	0.410163	3
O75369	FLNB	FLNB Filamin-B	Cytoplasm, cell cortex. Cytoplasm, cytoskeleton. Cytoplasm, cytoskeleton, stress fiber. Cytoplasm, myofibril, sarcomere, Z line. Note=In differentiating myotubes, isoform 1, isoform 2 and isoform 3 are localized diffusely throughout the cytoplasm with regions of enrichment at the longitudinal actin stress fiber. In differentiated tubes, isoform 1 is also detected within the Z-lines. Cytoplasm, cytoskeleton, stress fiber. Cytoplasm, cytoskeleton, stress fiber. Cytoplasm, cytoskeleton. Note=Polarized at the periphery of myotubes.	SSTETCYSAIPK	2501		0.65	0.99	1.36	1.38	1.095	0.346651	4
P35610	SOAT1	SOAT1 Sterol O-acyltransferase 1	Endoplasmic reticulum membrane {ECO	SASLDNGGCALTTFSVLEGEK	92				1.27	0.92	1.095	0.247487	2
O96019	ACTL6A	ACTL6A Actin-like protein 6A	Nucleus {ECO	AGYAGEDCPK	32			1.09			1.09		1
Q9UIF9	BAZ2A	BAZ2A Bromodomain adjacent to zinc finger domain protein	Nucleus, nucleolus {ECO	WQGETWYYGPCGK	583					1.09	1.09		1
P53621	COPA	COPA Coatomer subunit alpha	Cytoplasm {ECO Xenin	VQVPNCDEIFYAGTGNLLLR	453		1.09				1.09		1
Q96HE7	ERO1L	ERO1L ERO1-like protein alpha	Endoplasmic reticulum membrane {ECO	YSEEANNLIEECEQAER	131	DISULFID--{ECO:0000244|PDB:3AHQ, ECO:0000244|PDB:3AHR, ECO:0000269|PubMed:20834232}. || DISULFID--Alternate. {ECO:0000244|PDB:3AHR, ECO:0000269|PubMed:20834232}. || MUTAGEN--C->A: Loss of regulatory disulfide bond formation and increased activity towards P4HB. Loss of regulatory disulfide bond formation and strongly increased activity towards P4HB; when associated with A-85. Loss of regulatory disulfide bond formation, strongly increased activity towards P4HB and UPR induction, but no broad oxidative injury; when associated with A-104. {ECO:0000269|PubMed:15136577, ECO:0000269|PubMed:18833192, ECO:0000269|PubMed:18971943, ECO:0000269|PubMed:23027870}. ||			1.09		1.09		1
P19367	HK1	HK1 Hexokinase-1	Mitochondrion outer membrane. Note=Its hydrophobic N-terminal sequence may be involved in membrane binding.	AAQLCGAGMAAVVDK	834		0.87	1.23	1.27	0.99	1.09	0.191833	4
Q12931	TRAP1	TRAP1 Heat shock protein 75 kDa, mitochondrial	Mitochondrion {ECO	SDCK	261				1.09		1.09		1
Q9Y3D2	MSRB2	MSRB2 Methionine-R-sulfoxide reductase B2, mitochondrial	Mitochondrion {ECO	GQAGGGGPGTGPGLGEAGSLATCELPLAK	45		1.46	0.9		0.9	1.08667	0.323316	3
Q08J23	NSUN2	NSUN2 tRNA (cytosine(34)-C(5))-methyltransferase	Nucleus, nucleolus. Cytoplasm, cytoskeleton, spindle. Note=Concentrated in the nucleolus during interphase and translocates to the spindle during mitosis as an RNA-protein complex that includes 18S ribosomal RNA.	YEPDSANPDALQCPIVLCGWR	673		0.78	1.05	1.32	1.19	1.085	0.231301	4
Q93009	USP7	USP7 Ubiquitin carboxyl-terminal hydrolase 7	Nucleus {ECO	GTCVEGTIPK	315		1.45	0.9	1.04	0.94	1.0825	0.251976	4
Q14247	CTTN	CTTN Src substrate cortactin	Cytoplasm, cytoskeleton {ECO	CALGWDHQEK	246		0.17		2.45	0.62	1.08	1.2076	3
Q96N66	MBOAT7	MBOAT7 Lysophospholipid acyltransferase 7	Endoplasmic reticulum membrane {ECO	AGGGPTLQCPPPSSPEK	280					1.08	1.08		1
O75643	SNRNP200	SNRNP200 U5 small nuclear ribonucleoprotein 200 kDa helicas	Nucleus {ECO	LTAIDILTTCAADIQR	1580			1.08			1.08		1
Q13263	TRIM28	TRIM28 Transcription intermediary factor 1-beta	Nucleus {ECO	LASPSGSTSSGLEVVAPEGTSAPGGGPGTLDDSATICR	628				1.08		1.08		1
P35914	HMGCL	HMGCL Hydroxymethylglutaryl-CoA lyase, mitochondrial	Mitochondrion matrix. Peroxisome. Note=Unprocessed form is peroxisomal.	VAQATCK	323	DISULFID--Interchain. {ECO:0000269|PubMed:12464283}. || MUTAGEN--C->S: Abolishes interchain homodimerization. Exhibits no DTT stimulated activity. {ECO:0000269|PubMed:12464283, ECO:0000269|PubMed:22865860}. ||	1.65	0.79	0.98	0.89	1.0775	0.389476	4
Q9ULV4	CORO1C	CORO1C Coronin-1C	Cell membrane {ECO Cell membrane, sarcolemma {ECO	VTWDSSFCAVNPR	39		1.25	0.96		1.02	1.07667	0.15308	3
Q92499	DDX1	DDX1 ATP-dependent RNA helicase DDX1	Nucleus. Cytoplasm. Cytoplasmic granule. Cytoplasm, cytosol {ECO Cytoplasm {ECO	GSAFAIGSDGLCCQSR	110		1.14	1.06	1.07	1.02	1.0725	0.0499166	4
Q9NR45	NANS	NANS Sialic acid synthase		QLLPCEMACNEK	287		0.51	1.13	1.48	1.17	1.0725	0.406315	4
P55809	OXCT1	OXCT1 Succinyl-CoA:3-ketoacid coenzyme A transferase 1,	Mitochondrion matrix.	DIPDGATVLVGGFGLCGIPENLIDALLK	67		1.55	0.74	1.04	0.96	1.0725	0.342673	4
O75369	FLNB	FLNB Filamin-B	Cytoplasm, cell cortex. Cytoplasm, cytoskeleton. Cytoplasm, cytoskeleton, stress fiber. Cytoplasm, myofibril, sarcomere, Z line. Note=In differentiating myotubes, isoform 1, isoform 2 and isoform 3 are localized diffusely throughout the cytoplasm with regions of enrichment at the longitudinal actin stress fiber. In differentiated tubes, isoform 1 is also detected within the Z-lines. Cytoplasm, cytoskeleton, stress fiber. Cytoplasm, cytoskeleton, stress fiber. Cytoplasm, cytoskeleton. Note=Polarized at the periphery of myotubes.	ALGALVDSCAPGLCPDWESWDPQK	178					1.07	1.07		1
Q13325	IFIT5	IFIT5 Interferon-induced protein with tetratricopeptide	Cell projection, ruffle membrane {ECO	IDPENAEFLTALCELR	476		1.07				1.07		1
P08559	PDHA1	PDHA1 Pyruvate dehydrogenase E1 component subunit alpha,	Mitochondrion matrix.	VDGMDILCVR	261				1.07		1.07		1
P18754	RCC1	RCC1 Regulator of chromosome condensation	Nucleus {ECO	LPAVSSVACGASVGYAVTK	352			1.07			1.07		1
P55072	VCP	VCP Transitional endoplasmic reticulum ATPase	Cytoplasm, cytosol {ECO	AIANECQANFISIK	535		0.72	1.12	1.23	1.2	1.0675	0.236273	4
Q9UK39	CCRN4L	CCRN4L Nocturnin	Cytoplasm {ECO	SAQGCDLLQNLQNITQGAK	302		2.31	0.61	0.65	0.7	1.0675	0.829151	4
Q92879	CELF1	CELF1 CUGBP Elav-like family member 1	Nucleus {ECO	GCAFVTFTTR	150		1.17			0.96	1.065	0.148492	2
Q9BY49	PECR	PECR Peroxisomal trans-2-enoyl-CoA reductase	Peroxisome {ECO	SLALEWACSGIR	191			1.29		0.84	1.065	0.318198	2
Q13501	SQSTM1	SQSTM1 Sequestosome-1	Cytoplasm, cytosol {ECO	PEEQMESDNCSGGDDDWTHLSSK	331				1.33	0.8	1.065	0.374767	2
O75718	CRTAP	CRTAP Cartilage-associated protein	Secreted, extracellular space, extracellular matrix {ECO	NAAPCAVSYLLFDQNDK	317					1.06	1.06		1
Q13425	SNTB2	SNTB2 Beta-2-syntrophin	Membrane. Cytoplasmic vesicle, secretory vesicle membrane; Peripheral membrane protein. Cell junction {ECO	DAWASPCHSYPLVATR	374					1.06	1.06		1
O95297	MPZL1	MPZL1 Myelin protein zero-like protein 1	Membrane {ECO	DYTGCSTSESLSPVK	203				0.74	1.37	1.055	0.445477	2
Q6P1K8	GTF2H2D	GTF2H2D General transcription factor IIH subunit 2-like pr	Nucleus {ECO	YCELPVECK	299			0.92	1.19		1.055	0.190919	2
O60361	NME2P1	NME2P1 Putative nucleoside diphosphate kinase		SCAHDWVYE	130			1.16	0.95		1.055	0.148492	2
Q15024	EXOSC7	EXOSC7 Exosome complex component RRP42	Nucleus, nucleolus {ECO	GVVTCMR	238		1.52	0.81	0.82		1.05	0.407063	3
P23610	F8A3	F8A3 Factor VIII intron 22 protein		AQECLPYAAWCQLAVAR	69		1.05				1.05		1
P41252	IARS	IARS Isoleucine--tRNA ligase, cytoplasmic	Cytoplasm {ECO	NNDLCYWVPELVR	433			1.05			1.05		1
P27361	MAPK3	MAPK3 Mitogen-activated protein kinase 3	Cytoplasm. Nucleus. Membrane, caveola {ECO	ISPFEHQTYCQR	82		1.04				1.04		1
Q6WCQ1	MPRIP	MPRIP Myosin phosphatase Rho-interacting protein	Cytoplasm, cytoskeleton {ECO	CLENAHLAQALEAER	831			1.04			1.04		1
Q00653	NFKB2	NFKB2 Nuclear factor NF-kappa-B p100 subunit	Nucleus. Cytoplasm. Note=Nuclear, but also found in the cytoplasm in an inactive form complexed to an inhibitor (I-kappa-B).	YGCEGPSHGGLPGASSEK	57		1.04				1.04		1
O00469	PLOD2	PLOD2 Procollagen-lysine,2-oxoglutarate 5-dioxygenase 2	Rough endoplasmic reticulum membrane; Peripheral membrane protein; Lumenal side.	LDPDMALCR	494		2.75	0.49	0.5	0.42	1.04	1.14056	4
O43148	RNMT	RNMT mRNA cap guanine-N7 methyltransferase	Nucleus {ECO	DCGDAEGNSK	95			1.04			1.04		1
O95219	SNX4	SNX4 Sorting nexin-4	Early endosome {ECO	QQCEELVTGTVR	342		1.04				1.04		1
P17987	TCP1	TCP1 T-complex protein 1 subunit alpha	Cytoplasm, cytosol {ECO	VLCELADLQDK	76		0.6	1.22		1.3	1.04	0.383145	3
P62873	GNB1	GNB1 Guanine nucleotide-binding protein G(I)/G(S)/G(T)		ELAGHTGYLSCCR	148		0.92	1.47	1	0.76	1.0375	0.305109	4
O60313	OPA1	OPA1 Dynamin-like 120 kDa protein, mitochondrial	Mitochondrion inner membrane {ECO	EGCTVSPETISLNVK	375		0.64	1.74	0.73		1.03667	0.610765	3
P24752	ACAT1	ACAT1 Acetyl-CoA acetyltransferase, mitochondrial	Mitochondrion.	QGEYGLASICNGGGGASAMLIQK	413	ACT_SITE--Proton acceptor. {ECO:0000305}. ||	1.44	1	0.81	0.88	1.0325	0.282769	4
P83916	CBX1	CBX1 Chromobox protein homolog 1	Nucleus {ECO	GFSDEDNTWEPEENLDCPDLIAEFLQSQK	60	BINDING--Histone H3A7. {ECO:0000250}. ||				1.03	1.03		1
Q9H6S3	EPS8L2	EPS8L2 Epidermal growth factor receptor kinase substrate	Cytoplasm {ECO	SVSCPLLSR	369		0.99	1.07			1.03	0.0565685	2
Q53H82	LACTB2	LACTB2 Beta-lactamase-like protein 2	Mitochondrion matrix {ECO	ILIDTGEPAIPEYISCLK	58			1.11		0.95	1.03	0.113137	2
Q86UT6	NLRX1	NLRX1 NLR family member X1	Mitochondrion outer membrane {ECO	AVLAQLGCPIK	644					1.03	1.03		1
P13489	RNH1	RNH1 Ribonuclease inhibitor	Cytoplasm.	TLPTLQELHLSDNLLGDAGLQLLCEGLLDPQCR	142					1.03	1.03		1
Q13263	TRIM28	TRIM28 Transcription intermediary factor 1-beta	Nucleus {ECO	AATDAQDANQCCTSCEDNAPATSYCVECSEPLCETCVEAHQR	152			1.06	1.07	0.95	1.02667	0.0665833	3
P48643	CCT5	CCT5 T-complex protein 1 subunit epsilon	Cytoplasm {ECO	EMNPALGIDCLHK	493			0.94		1.11	1.025	0.120208	2
Q12905	ILF2	ILF2 Interleukin enhancer-binding factor 2	Nucleus, nucleolus. Cytoplasm. Nucleus. Note=Localized in cytoplasmic mRNP granules containing untranslated mRNAs.	CLQILAAGLFLPGSVGITDPCESGNFR	291			1.07		0.98	1.025	0.0636396	2
P12004	PCNA	PCNA Proliferating cell nuclear antigen	Nucleus {ECO	DLSHIGDAVVISCAK	162			0.62	1.25	1.2	1.02333	0.35019	3
P55072	VCP	VCP Transitional endoplasmic reticulum ATPase	Cytoplasm, cytosol {ECO	QAAPCVLFFDELDSIAK	572			0.78	1.15	1.14	1.02333	0.210792	3
Q8N5K1	CISD2	CISD2 CDGSH iron-sulfur domain-containing protein 2	Endoplasmic reticulum membrane; Single-pass membrane protein. Mitochondrion outer membrane; Single-pass membrane protein. Note=According to PubMed	VVNEINIEDLCLTK	92	MUTAGEN--C->S: Has the same optical signature of the native protein and improves yields of purified protein and a decreased tendency to aggregate. {ECO:0000269|PubMed:19580816}. ||			1.02		1.02		1
Q96GQ7	DDX27	DDX27 Probable ATP-dependent RNA helicase DDX27	Nucleus, nucleolus {ECO	QLAQFCNITTCLAVGGLDVK	321					1.02	1.02		1
Q9BQ52	ELAC2	ELAC2 Zinc phosphodiesterase ELAC protein 2	Mitochondrion {ECO	VVYSGDTMPCEALVR	670		0.9	1.09	1.02	1.07	1.02	0.0852447	4
P06400	RB1	RB1 Retinoblastoma-associated protein	Nucleus {ECO	INQMVCNSDR	853				1.02		1.02		1
Q96CW1	AP2M1	AP2M1 AP-2 complex subunit mu	Cell membrane. Membrane, coated pit; Peripheral membrane protein; Cytoplasmic side. Note=AP-2 appears to be excluded from internalizing CCVs and to disengage from sites of endocytosis seconds before internalization of the nascent CCV. {ECO	MCDVMAAYFGK	86			1.31		0.72	1.015	0.417193	2
P53634	CTSC	CTSC Dipeptidyl peptidase 1	Lysosome.	NQASCGSCYSFASMGMLEAR	258	ACT_SITE-- || DISULFID-- ||			0.91	1.12	1.015	0.148492	2
Q8NFW8	CMAS	CMAS N-acylneuraminate cytidylyltransferase	Nucleus {ECO	AVGYICK	405		1.01				1.01		1
P17812	CTPS1	CTPS1 CTP synthase 1		GLGLSPDLVVCR	216		1.01				1.01		1
P39880	CUX1	CUX1 Homeobox protein cut-like 1	Nucleus.	EAQDAPGLDPQGAADCAQGVLR	802				1.01		1.01		1
Q7Z6Z7	HUWE1	HUWE1 E3 ubiquitin-protein ligase HUWE1	Cytoplasm {ECO	AAFTCIK	1252		1.01				1.01		1
O95983	MBD3	MBD3 Methyl-CpG-binding domain protein 3	Nucleus. Chromosome. Note=Nuclear, in discrete foci. Detected on chromatin, at promoter regions of active genes.	NPGVWLNTTQPLCK	215					1.01	1.01		1
Q86SQ0	PHLDB2	PHLDB2 Pleckstrin homology-like domain family B member 2	Cytoplasm {ECO	ENLCNLEK	805		1.01				1.01		1
O60568	PLOD3	PLOD3 Procollagen-lysine,2-oxoglutarate 5-dioxygenase 3	Rough endoplasmic reticulum {ECO	GLDYEGGGCR	691	DISULFID--{ECO:0000244|PDB:6FXY, ECO:0000269|PubMed:30089812}. ||	2.09	0.49	0.7	0.76	1.01	0.729246	4
O95602	POLR1A	POLR1A DNA-directed RNA polymerase I subunit RPA1	Nucleus, nucleolus {ECO	AEAYVLACTDQQYLVPK	613				1.01		1.01		1
Q15393	SF3B3	SF3B3 Splicing factor 3B subunit 3	Nucleus {ECO	NLVLVDELDSLSPILFCQIADLANEDTPQLYVACGR	410			0.91		1.11	1.01	0.141421	2
P31948	STIP1	STIP1 Stress-induced-phosphoprotein 1	Cytoplasm {ECO	ALDLDSSCK	461		0.83	0.8	1.09	1.32	1.01	0.244268	4
Q6P1X6	C8orf82	C8orf82 UPF0598 protein C8orf82		YEAAFPFLSPCGR	98		2.5	0.58	0.49	0.46	1.0075	0.996306	4
Q5TEU4	NDUFAF5	NDUFAF5 NADH dehydrogenase	Mitochondrion inner membrane {ECO	NFPLALDLGCGR	98		1.85	0.52	0.81	0.84	1.005	0.581521	4
Q9BXY0	MAK16	MAK16 Protein MAK16 homolog	Nucleus, nucleolus {ECO	NEYSLTGLCNR	39				1.63	0.38	1.005	0.883883	2
Q92616	GCN1L1	GCN1L1 Translational activator GCN1	Cytoplasm {ECO	YLLDSCAPLLR	246		1				1		1
P38646	HSPA9	HSPA9 Stress-70 protein, mitochondrial	Mitochondrion {ECO	GAVVGIDLGTTNSCVAVMEGK	66	CONFLICT--C -> S (in Ref. 9; AA sequence). {ECO:0000305}. ||		1.17		0.83	1	0.240416	2
Q8WTT2	NOC3L	NOC3L Nucleolar complex protein 3 homolog	Nucleus, nucleolus. Nucleus speckle.	LISEMCCEAVK	382					1	1		1
O15269	SPTLC1	SPTLC1 Serine palmitoyltransferase 1	Endoplasmic reticulum membrane {ECO	LLQEIVDQCMNR	419				1		1		1
P45880	VDAC2	VDAC2 Voltage-dependent anion-selective channel protein	Mitochondrion outer membrane {ECO	WCEYGLTFTEK	76				0.89	1.11	1	0.155563	2
Q13155	AIMP2	AIMP2 Aminoacyl tRNA synthase complex-interacting multif	Cytoplasm, cytosol {ECO	FSIQTMCPIEGEGNIAR	205		1.19			0.8	0.995	0.275772	2
P40939	HADHA	HADHA Trifunctional enzyme subunit alpha, mitochondrial	Mitochondrion.	EVEAVIPDHCIFASNTSALPISEIAAVSK	470			1.27	0.89	0.82	0.993333	0.242143	3
Q00765	REEP5	REEP5 Receptor expression-enhancing protein 5	Membrane {ECO	NCMTDLLAK	18		0.71		1.98	0.29	0.993333	0.879905	3
P06865	HEXA	HEXA Beta-hexosaminidase subunit alpha	Lysosome.	GVQAQPLNVGFCEQEFEQT	522	DISULFID--{ECO:0000269|PubMed:16698036}. ||	0.99				0.99		1
Q07666	KHDRBS1	KHDRBS1 KH domain-containing, RNA-binding, signal transduc	Nucleus {ECO	FLVPDMMDDICQEQFLELSYLNGVPEPSR	264					0.99	0.99		1
O60313	OPA1	OPA1 Dynamin-like 120 kDa protein, mitochondrial	Mitochondrion inner membrane {ECO	CNEEHPAYLASDEITTVR	801			0.99			0.99		1
P34897	SHMT2	SHMT2 Serine hydroxymethyltransferase, mitochondrial	Mitochondrion {ECO	AALEALGSCLNNK	91		1.73	0.64	0.8	0.79	0.99	0.498732	4
P30084	ECHS1	ECHS1 Enoyl-CoA hydratase, mitochondrial	Mitochondrion matrix.	ICPVETLVEEAIQCAEK	213		1.94	0.68	0.7	0.63	0.9875	0.635682	4
E7ETI0	ARPC4-TTLL3	ARPC4-TTLL3 Protein ARPC4-TTLL3	Cytoplasm, cytoskeleton {ECO	ATLQAALCLENFSSQVVER	21		0.99	0.84		1.13	0.986667	0.145029	3
O43837	IDH3B	IDH3B Isocitrate dehydrogenase	Mitochondrion.	GVIECLK	185		1.65	0.78	0.74	0.76	0.9825	0.4453	4
Q9UNI6	DUSP12	DUSP12 Dual specificity protein phosphatase 12	Nucleus {ECO	QAQCTSYFIEPVQWMESALLGVMDGQLLCPK	265		0.98				0.98		1
Q8TEX9	IPO4	IPO4 Importin-4	Cytoplasm {ECO	LCPQLMPMLEEALR	350		0.98				0.98		1
Q9UBB5	MBD2	MBD2 Methyl-CpG-binding domain protein 2	Nucleus {ECO	NPAVWLNTSQPLCK	359					0.98	0.98		1
B0LM41	RBM14/RBM4	RBM14/RBM4 fusion Transcriptional coactivator CoAZ	Nucleus {ECO	IFVGNVDGADTTPEELAALFAPYGTVMSCAVMK	31			0.98			0.98		1
P34897	SHMT2	SHMT2 Serine hydroxymethyltransferase, mitochondrial	Mitochondrion {ECO	YYGGAEVVDEIELLCQR	119		1.73	0.55	0.74	0.87	0.9725	0.521816	4
Q9BV79	MECR	MECR Trans-2-enoyl-CoA reductase, mitochondrial	Mitochondrion {ECO Cytoplasm {ECO	LALNCVGGK	263		2.22	0.25		0.44	0.97	1.08669	3
H3BQZ7	Uncharacterized	Uncharacterized protein		LQEALDAEMLEDEAGGGGAGPGGACK	57		2.19	0.62	0.55	0.52	0.97	0.814412	4
P22626	HNRNPA2B1	HNRNPA2B1 Heterogeneous nuclear ribonucleoproteins A2/B1	Nucleus, nucleoplasm {ECO Nucleus {ECO	LTDCVVMR	50			1.12		0.82	0.97	0.212132	2
P78527	PRKDC	PRKDC DNA-dependent protein kinase catalytic subunit	Nucleus {ECO	INQVFHGSCITEGNELTK	1904					0.97	0.97		1
P12004	PCNA	PCNA Proliferating cell nuclear antigen	Nucleus {ECO	CAGNEDIITLR	81			0.64	1.11	1.15	0.966667	0.283608	3
Q09666	AHNAK	AHNAK Neuroblast differentiation-associated protein AHNA	Nucleus.	LEGDLTGPSVDVEVPDVELECPDAK	2162		1.1	0.81	1.12	0.83	0.965	0.167829	4
P55795	HNRNPH2	HNRNPH2 Heterogeneous nuclear ribonucleoprotein H2	Nucleus, nucleoplasm.	GLPWSCSADEVMR	22			1.1	0.83		0.965	0.190919	2
H0Y2S0	Uncharacterized	Uncharacterized protein		YTQQGFGNLPICMAK	Bad ID		1.4			0.53	0.965	0.615183	2
P30044	PRDX5	PRDX5 Peroxiredoxin-5, mitochondrial	Mitochondrion {ECO Cytoplasm {ECO	ALNVEPDGTGLTCSLAPNIISQL	204	DISULFID--Redox-active. {ECO:0000255|PROSITE- ProRule:PRU00691, ECO:0000269|PubMed:10751410, ECO:0000269|PubMed:18489898}. || MUTAGEN--C->S: Complete loss of activity. {ECO:0000269|PubMed:10751410}. ||	0.91	0.94	1	1	0.9625	0.045	4
P24752	ACAT1	ACAT1 Acetyl-CoA acetyltransferase, mitochondrial	Mitochondrion.	IHMGSCAENTAK	196					0.96	0.96		1
Q9BQC3	DPH2	DPH2 Diphthamide biosynthesis protein 2		LLLGWAPGQPFSSCCPDTGK	250		0.96				0.96		1
Q02790	FKBP4	FKBP4 Peptidyl-prolyl cis-trans isomerase FKBP4	Cytoplasm, cytosol {ECO	TQLAVCQQR	396		0.96				0.96		1
Q14566	MCM6	MCM6 DNA replication licensing factor MCM6	Nucleus. Note=Binds to chromatin during G1 and detach from it during S phase.	LGFSEYCR	721			0.84	1.08		0.96	0.169706	2
O60244	MED14	MED14 Mediator of RNA polymerase II transcription subuni	Nucleus {ECO	TWVAELVFANCPLNGTSTR	729				1.18	0.74	0.96	0.311127	2
Q99873	PRMT1	PRMT1 Protein arginine N-methyltransferase 1	Nucleus {ECO	GQLCELSCSTDYR	360			0.82	1.1		0.96	0.19799	2
P07814	EPRS	EPRS Bifunctional glutamate/proline--tRNA ligase	Cytoplasm, cytosol {ECO	YNVYPTYDFACPIVDSIEGVTHALR	381			0.79		1.12	0.955	0.233345	2
Q14697	GANAB	GANAB Neutral alpha-glucosidase AB	Endoplasmic reticulum {ECO	DGSDYEGWCWPGSAGYPDFTNPTMR	502		2.97	0.26	0.31	0.28	0.955	1.34349	4
Q14980	NUMA1	NUMA1 Nuclear mitotic apparatus protein 1	Nucleus {ECO Cytoplasm, cytosol {ECO Cytoplasm, cytosol {ECO	VEELQACVETAR	658		2.2	0.59	0.48	0.54	0.9525	0.832882	4
Q9Y2R9	MRPS7	MRPS7 28S ribosomal protein S7, mitochondrial	Mitochondrion {ECO	NCEPMIGLVPILK	152					0.95	0.95		1
Q15393	SF3B3	SF3B3 Splicing factor 3B subunit 3	Nucleus {ECO	NVIDGDLCEQFNSMEPNK	1179			0.61	1.28		0.945	0.473762	2
P48643	CCT5	CCT5 T-complex protein 1 subunit epsilon	Cytoplasm {ECO	VVNSCHR	181					0.94	0.94		1
Q9Y2S7	POLDIP2	POLDIP2 Polymerase delta-interacting protein 2	Nucleus {ECO	DCPHISQR	143			0.72	1.15		0.935	0.304056	2
Q5JRX3	PITRM1	PITRM1 Presequence protease, mitochondrial	Mitochondrion matrix {ECO	LLPDHTYSVVSGGDPLCIPELTWEQLK	241	DISULFID--{ECO:0000305|PubMed:16849325}. ||	1.23	0.35	1.7	0.45	0.9325	0.645413	4
Q7L014	DDX46	DDX46 Probable ATP-dependent RNA helicase DDX46	Nucleus speckle {ECO	GAEIIVCTPGR	501				0.93		0.93		1
P47897	QARS	QARS Glutamine--tRNA ligase	Cytoplasm, cytosol {ECO	GLAYVCHQR	358					0.93	0.93		1
Q9NP81	SARS2	SARS2 Serine--tRNA ligase, mitochondrial	Mitochondrion matrix {ECO	MVCSSTCYR	328					0.93	0.93		1
Q92599	SEPT8	Septin-8	Cytoplasm {ECO	QYPWGVVQVENENHCDFVK	271		0.84	0.51	1.18	1.19	0.93	0.323831	4
P29144	TPP2	TPP2 Tripeptidyl-peptidase 2	Cytoplasm {ECO	VALAEACR	150		1.3	0.4		1.09	0.93	0.47085	3
Q93009	USP7	USP7 Ubiquitin carboxyl-terminal hydrolase 7	Nucleus {ECO	IIGVHQEDELLECLSPATSR	961			0.93			0.93		1
P38606	ATP6V1A	ATP6V1A V-type proton ATPase catalytic subunit A	Cytoplasm {ECO	VLDALFPCVQGGTTAIPGAFGCGK	254	NP_BIND--ATP. {ECO:0000255}. ||	0.88			0.98	0.93	0.0707107	2
P52272	HNRNPM	HNRNPM Heterogeneous nuclear ribonucleoprotein M	Nucleus, nucleolus {ECO	FNECGHVLYADIK	676			0.86		1	0.93	0.0989949	2
Q86UP2	KTN1	KTN1 Kinectin	Endoplasmic reticulum membrane; Single-pass type II membrane protein. Note=Vesicle membrane protein anchored to the endoplasmic reticulum.	ECMAGTSGSEEVK	1105		1.4	0.74	0.8	0.78	0.93	0.314325	4
P82933	MRPS9	MRPS9 28S ribosomal protein S9, mitochondrial	Mitochondrion {ECO	LLTSQCGAAEEEFVQR	233			0.94	0.92		0.93	0.0141421	2
Q9BTE6	AARSD1	AARSD1 Alanyl-tRNA editing protein Aarsd1	Cytoplasm {ECO	VVNIEGVDSNMCCGTHVSNLSDLQVIK	210		0.92				0.92		1
P54819	AK2	AK2 Adenylate kinase 2, mitochondrial	Mitochondrion intermembrane space {ECO	LAENFCVCHLATGDMLR	40					0.92	0.92		1
O75369	FLNB	FLNB Filamin-B	Cytoplasm, cell cortex. Cytoplasm, cytoskeleton. Cytoplasm, cytoskeleton, stress fiber. Cytoplasm, myofibril, sarcomere, Z line. Note=In differentiating myotubes, isoform 1, isoform 2 and isoform 3 are localized diffusely throughout the cytoplasm with regions of enrichment at the longitudinal actin stress fiber. In differentiated tubes, isoform 1 is also detected within the Z-lines. Cytoplasm, cytoskeleton, stress fiber. Cytoplasm, cytoskeleton, stress fiber. Cytoplasm, cytoskeleton. Note=Polarized at the periphery of myotubes.	APSVATVGSICDLNLK	2115			0.92			0.92		1
Q96RQ3	MCCC1	MCCC1 Methylcrotonoyl-CoA carboxylase subunit alpha, mit	Mitochondrion matrix {ECO	TFQVLGNLYSEGDCTYLK	595			0.92			0.92		1
Q96EY8	MMAB	MMAB Cob(I)yrinic acid a,c-diamide adenosyltransferase,	Mitochondrion {ECO	IQCTLQDVGSALATPCSSAR	119		1.7	0.68	0.64	0.66	0.92	0.520256	4
P06748	NPM1	NPM1 Nucleophosmin	Nucleus, nucleolus {ECO	CGSGPVHISGQHLVAVEEDAESEDEEEEDVK	104					0.92	0.92		1
Q9UPU5	USP24	USP24 Ubiquitin carboxyl-terminal hydrolase 24		ESNSLCPAGIR	1362		0.92				0.92		1
P09211	GSTP1	GSTP1 Glutathione S-transferase P	Cytoplasm {ECO	ASCLYGQLPK	48		0.9	0.61		1.25	0.92	0.320468	3
P52272	HNRNPM	HNRNPM Heterogeneous nuclear ribonucleoprotein M	Nucleus, nucleolus {ECO	GCGVVK	694		1			0.84	0.92	0.113137	2
Q6I9Y2	THOC7	THOC7 THO complex subunit 7 homolog	Cytoplasm {ECO	EIECSIAGAHEK	90			0.99		0.85	0.92	0.0989949	2
O43504	HBXIP	HBXIP Hepatitis B virus X-interacting protein	Cytoplasm. Lysosome.	LTSDPTDIPVVCLESDNGNIMIQK	66		2.42	0.35	0.48	0.42	0.9175	1.00307	4
P07384	CAPN1	CAPN1 Calpain-1 catalytic subunit	Cytoplasm {ECO	LEICNLTPDALK	351			0.91			0.91		1
Q9NXV6	CDKN2AIP	CDKN2AIP CDKN2A-interacting protein	Nucleus, nucleoplasm {ECO	SVYLGTGCGK	516				0.91		0.91		1
Q14203	DCTN1	DCTN1 Dynactin subunit 1	Cytoplasm {ECO	FELSENCSER	636		0.91				0.91		1
Q12906	ILF3	ILF3 Interleukin enhancer-binding factor 3	Nucleus, nucleolus {ECO	GDLDLELVLLCK	116			0.77	1.05		0.91	0.19799	2
Q96RQ3	MCCC1	MCCC1 Methylcrotonoyl-CoA carboxylase subunit alpha, mit	Mitochondrion matrix {ECO	ESLCQAALGLILK	509			0.83		0.98	0.905	0.106066	2
Q9HA77	CARS2	CARS2 Probable cysteine--tRNA ligase, mitochondrial	Mitochondrion matrix {ECO	GQLACGSVR	387			0.9			0.9		1
Q92616	GCN1L1	GCN1L1 Translational activator GCN1	Cytoplasm {ECO	VLQEALCVISGVPGLK	648		0.9				0.9		1
P22307	SCP2	SCP2 Non-specific lipid-transfer protein	Cytoplasm {ECO Peroxisome. Note=Interaction with PEX5 is essential for peroxisomal import. Mitochondrion {ECO	SGLTPNDIDVIELHDCFSTNELLTYEALGLCPEGQGATLVDR	307					0.9	0.9		1
Q8TCJ2	STT3B	STT3B Dolichyl-diphosphooligosaccharide--protein glycosy	Endoplasmic reticulum {ECO	AGSPTLLNCLMYK	715		0.9				0.9		1
Q15386	UBE3C	UBE3C Ubiquitin-protein ligase E3C	Nucleus {ECO	LPTASTCMNLLK	1051	ACT_SITE--Glycyl thioester intermediate. || MUTAGEN--C->A: No stimulation of in vitro CAND2 ubiquitination. {ECO:0000269|PubMed:12692129}. ||	0.9				0.9		1
P40926	MDH2	MDH2 Malate dehydrogenase, mitochondrial	Mitochondrion matrix {ECO	SQETECTYFSTPLLLGK	285		1.75	0.44	0.86	0.54	0.8975	0.595896	4
Q9P2E9	RRBP1	RRBP1 Ribosome-binding protein 1	Endoplasmic reticulum membrane {ECO	LTAEFEEAQTSACR	1323		1.24	0.72	0.82	0.81	0.8975	0.232719	4
Q14103	HNRNPD	HNRNPD Heterogeneous nuclear ribonucleoprotein D0	Nucleus. Cytoplasm. Note=Localized in cytoplasmic mRNP granules containing untranslated mRNAs. Component of ribonucleosomes. Cytoplasmic localization oscillates diurnally.	FGEVVDCTLK	126		1.02	1.09	0.85	0.62	0.895	0.209205	4
O75369	FLNB	FLNB Filamin-B	Cytoplasm, cell cortex. Cytoplasm, cytoskeleton. Cytoplasm, cytoskeleton, stress fiber. Cytoplasm, myofibril, sarcomere, Z line. Note=In differentiating myotubes, isoform 1, isoform 2 and isoform 3 are localized diffusely throughout the cytoplasm with regions of enrichment at the longitudinal actin stress fiber. In differentiated tubes, isoform 1 is also detected within the Z-lines. Cytoplasm, cytoskeleton, stress fiber. Cytoplasm, cytoskeleton, stress fiber. Cytoplasm, cytoskeleton. Note=Polarized at the periphery of myotubes.	VAVTEGCQPSR	1326			1.1		0.69	0.895	0.289914	2
O95232	LUC7L3	LUC7L3 Luc7-like protein 3	Nucleus speckle {ECO	SDLGPCEK	58			1.29		0.5	0.895	0.558614	2
Q99536	VAT1	VAT1 Synaptic vesicle membrane protein VAT-1 homolog	Cytoplasm. Mitochondrion outer membrane; Peripheral membrane protein. Note=The majority is localized in the cytoplasm and a small amount is associated with mitochondria. {ECO	ACGLNFADLMAR	86	CONFLICT--RLRAC -> NSARG (in Ref. 8; AAA95990). {ECO:0000305}. ||		0.9	0.89		0.895	0.00707107	2
P23378	GLDC	GLDC Glycine dehydrogenase	Mitochondrion {ECO	DISLVHSMIPLGSCTMK	558					0.89	0.89		1
Q8NB37	PDDC1	PDDC1 Parkinson disease 7 domain-containing protein 1	Secreted {ECO	SWVFDSYSLTGPSVCELVR	154		0.89				0.89		1
P63151	PPP2R2A	PPP2R2A Serine/threonine-protein phosphatase 2A 55 kDa reg		ASALCDR	262		0.89				0.89		1
P25789	PSMA4	PSMA4 Proteasome subunit alpha type-4	Cytoplasm {ECO	YLLQYQEPIPCEQLVTALCDIK	107		0.49	0.59	1.25	1.23	0.89	0.406284	4
Q13501	SQSTM1	SQSTM1 Sequestosome-1	Cytoplasm, cytosol {ECO	FSFC*C*SPEPEAEAEAAAGPGPCER	26					0.89	0.89		1
Q9GZZ9	UBA5	UBA5 Ubiquitin-like modifier-activating enzyme 5	Cytoplasm {ECO	EGVCAASLPTTMGVVAGILVQNVLK	250	ACT_SITE--Glycyl thioester intermediate. {ECO:0000269|PubMed:20368332, ECO:0000269|PubMed:27545674}. || MUTAGEN--C->S: Forms a stable intermediate complex. {ECO:0000269|PubMed:15071506, ECO:0000269|PubMed:27545674, ECO:0000269|PubMed:29868776}. ||	0.89				0.89		1
Q6YN16	HSDL2	HSDL2 Hydroxysteroid dehydrogenase-like protein 2	Peroxisome {ECO	TAIHTAAMDMLGGPGIESQCR	218			0.76		1.01	0.885	0.176777	2
P49419	ALDH7A1	ALDH7A1 Alpha-aminoadipic semialdehyde dehydrogenase	Cytoplasm, cytosol {ECO Mitochondrion {ECO	GSDCGIVNVNIPTSGAEIGGAFGGEK	478			0.62	1.08	0.95	0.883333	0.237136	3
Q9ULV4	CORO1C	CORO1C Coronin-1C	Cell membrane {ECO Cell membrane, sarcolemma {ECO	NDQCYDDIR	23				0.88		0.88		1
Q96A35	MRPL24	MRPL24 39S ribosomal protein L24, mitochondrial	Mitochondrion {ECO	TYVPCLK	190				0.88		0.88		1
P78527	PRKDC	PRKDC DNA-dependent protein kinase catalytic subunit	Nucleus {ECO	LAAVVSACK	1455				0.88		0.88		1
O75348	ATP6V1G1	ATP6V1G1 V-type proton ATPase subunit G 1		GSCSTEVEK	69		0.6	0.84	1.07	1	0.8775	0.208547	4
Q99436	PSMB7	PSMB7 Proteasome subunit beta type-7	Cytoplasm {ECO	NCSK	74		0.9	0.55		1.17	0.873333	0.310859	3
P40926	MDH2	MDH2 Malate dehydrogenase, mitochondrial	Mitochondrion matrix {ECO	GYLGPEQLPDCLK	89		2.29	0.2	0.66	0.33	0.87	0.966264	4
Q7L1Q6	BZW1	BZW1 Basic leucine zipper and W2 domain-containing prot		IQEYCYDNIHFMK	349		0.87				0.87		1
Q9UFC0	LRWD1	LRWD1 Leucine-rich repeat and WD repeat-containing prote	Nucleus. Chromosome, centromere. Chromosome, telomere. Cytoplasm, cytoskeleton, microtubule organizing center, centrosome {ECO	AGFCCGVIR	385			0.87			0.87		1
Q66K74	MAP1S	MAP1S Microtubule-associated protein 1S	Nucleus. Cytoplasm, cytosol. Cytoplasm, cytoskeleton. Cytoplasm, cytoskeleton, spindle. Note=Detected in filopodia-like protrusions and synapses (By similarity). Detected in perinuclear punctate network corresponding to mitochondrial aggregates and in the nucleus in cells exhibiting apoptosis. Associated specifically with microtubules stabilized by paclitaxel and colocalizes with RASSF1 isoform A. In interphase cells, shows a diffuse cytoplasmic staining with partial localization to the microtubules. During the different stages of mitosis detected at the spindle microtubules. {ECO	VLFPGCTPPACLLDGLVR	440	CONFLICT--C -> Y (in Ref. 4; CAD38911). {ECO:0000305}. ||	0.87				0.87		1
Q96G03	PGM2	PGM2 Phosphoglucomutase-2	Cytoplasm {ECO	YYAELCAPPGNSDPEQLK	573		0.56	1.18			0.87	0.438406	2
Q9BTW9	TBCD	TBCD Tubulin-specific chaperone D	Cell junction, tight junction {ECO	AGAPDEAVCGENVSQIYCALLGCMDDYTTDSR	850		0.87				0.87		1
Q9BTW9	TBCD	TBCD Tubulin-specific chaperone D	Cell junction, tight junction {ECO	MAEFLDWSLCNLAR	234		0.87				0.87		1
P49721	PSMB2	PSMB2 Proteasome subunit beta type-2	Cytoplasm {ECO	NLADCLR	91		0.97	0.54	1.09		0.866667	0.289194	3
Q8NBN7	RDH13	RDH13 Retinol dehydrogenase 13	Mitochondrion inner membrane {ECO	DYVTGGACPSK	30			0.92	0.88	0.8	0.866667	0.061101	3
Q96I99	SUCLG2	SUCLG2 Succinyl-CoA ligase	Mitochondrion {ECO	SCNGPVLVGSPQGGVDIEEVAASNPELIFK	162			0.92	0.69	0.99	0.866667	0.15695	3
Q9P2E9	RRBP1	RRBP1 Ribosome-binding protein 1	Endoplasmic reticulum membrane {ECO	EAEETQSTLQAECDQYR	1128			0.9	0.78	0.91	0.863333	0.0723418	3
P07203	GPX1	GPX1 Glutathione peroxidase 1	Cytoplasm.	FQTIDIEPDIEALLSQGPSCA	202			0.8	0.92		0.86	0.0848528	2
P60900	PSMA6	PSMA6 Proteasome subunit alpha type-6	Cytoplasm {ECO	PLGCCMILIGIDEEQGPQVYK	136					0.86	0.86		1
Q9UGI8	TES	TES Testin	Cytoplasm. Cell junction, focal adhesion. Note=Detected along actin stress fibers.	FMPVEGMVFCSVECK	412		0.86				0.86		1
P42704	LRPPRC	LRPPRC Leucine-rich PPR motif-containing protein, mitocho	Mitochondrion. Nucleus, nucleoplasm. Nucleus inner membrane. Nucleus outer membrane. Note=Seems to be predominantly mitochondrial.	GMQELGVHPDQETYTDYVIPCFDSVNSAR	484		1.02		0.88	0.67	0.856667	0.176163	3
O14818	PSMA7	PSMA7 Proteasome subunit alpha type-7	Cytoplasm {ECO	ICALDDNVCMAFAGLTADAR	63		0.62	0.64	1.42	0.73	0.8525	0.381346	4
P36551	CPOX	CPOX Coproporphyrinogen-III oxidase, mitochondrial	Mitochondrion intermembrane space.	CSSFMAPPVTDLGELR	127				0.85		0.85		1
Q6P1R4	DUS1L	DUS1L tRNA-dihydrouridine(16/17) synthase		AVAIPVFANGNIQCLQDVER	213			0.76	0.94		0.85	0.127279	2
Q86W26	NLRP10	NLRP10 NACHT, LRR and PYD domains-containing protein 10	Cytoplasm {ECO	SLCSLAAEGIQHQR	414		0.85				0.85		1
Q7Z2Z2	EFTUD1	EFTUD1 Elongation factor Tu GTP-binding domain-containing		LAAAQGQAPLEPTQDGSAIETCPK	474		0.84				0.84		1
O95363	FARS2	FARS2 Phenylalanine--tRNA ligase, mitochondrial	Mitochondrion matrix {ECO	LFWCEDER	334			0.94		0.74	0.84	0.141421	2
Q12959	DLG1	DLG1 Disks large homolog 1	Membrane {ECO	LLAVNNVCLEEVTHEEAVTALK	378		1.17	0.87	0.66	0.65	0.8375	0.243772	4
P49748	ACADVL	ACADVL Very long-chain specific acyl-CoA dehydrogenase, m	Mitochondrion inner membrane.	LASGETVAAFCLTEPSSGSDAASIR	215	NP_BIND--FAD. ||	0.86	0.8	0.81	0.86	0.8325	0.0320156	4
O14964	HGS	HGS Hepatocyte growth factor-regulated tyrosine kinase	Cytoplasm {ECO	ACGQIFCGK	185					0.83	0.83		1
Q9UPQ0	LIMCH1	LIMCH1 LIM and calponin homology domains-containing prote	Cytoplasm, cytoskeleton, stress fiber {ECO	ECPTVAPAHSLTK	577		0.83				0.83		1
Q8WWI1	LMO7	LMO7 LIM domain only protein 7		DSGYGDIWCPER	228			0.83			0.83		1
Q56VL3	OCIAD2	OCIAD2 OCIA domain-containing protein 2	Endosome {ECO	QSLLFCPK	27		1.18			0.48	0.83	0.494975	2
P00367	GLUD1	GLUD1 Glutamate dehydrogenase 1, mitochondrial	Mitochondrion matrix.	PYEGSILEADCDILIPAASEK	376		1.6	0.27		0.61	0.826667	0.690966	3
P29590	PML	PML Protein PML	Nucleus. Nucleus, nucleoplasm. Cytoplasm {ECO	QIVDAQAVCTR	129		1.73	0.49	0.26		0.826667	0.790717	3
Q9BSJ8	ESYT1	ESYT1 Extended synaptotagmin-1	Endoplasmic reticulum membrane {ECO	GEGTGVLGSLSLPLSELLVADQLCLDR	890				0.99	0.66	0.825	0.233345	2
P07355	ANXA2	ANXA2 Annexin A2	Secreted, extracellular space, extracellular matrix, basement membrane {ECO	GDLENAFLNLVQCIQNK	262					0.82	0.82		1
P49454	CENPF	CENPF Centromere protein F	Cytoplasm, perinuclear region. Nucleus matrix. Chromosome, centromere, kinetochore. Cytoplasm, cytoskeleton, spindle. Note=Relocalizes to the kinetochore/centromere (coronal surface of the outer plate) and the spindle during mitosis. Observed in nucleus during interphase but not in the nucleolus. At metaphase becomes localized to areas including kinetochore and mitotic apparatus as well as cytoplasm. By telophase, is concentrated within the intracellular bridge at either side of the mid-body.	VAALHNDQEACK	2464				0.82		0.82		1
Q9P2J5	LARS	LARS Leucine--tRNA ligase, cytoplasmic	Cytoplasm {ECO	CEFAVGYQR	70			0.82			0.82		1
O95299	NDUFA10	NDUFA10 NADH dehydrogenase	Mitochondrion matrix {ECO	QCVDHYNEVK	183				0.82		0.82		1
Q9Y5Y2	NUBP2	NUBP2 Cytosolic Fe-S cluster assembly factor NUBP2	Nucleus {ECO	ILDATPACLP	269		0.82				0.82		1
Q15149	PLEC	PLEC Plectin	Cytoplasm, cytoskeleton {ECO	LQMEAGLCEEQLNQADALLQSDVR	545			1.01	0.93	0.51	0.816667	0.268576	3
O94979	SEC31A	SEC31A Protein transport protein Sec31A	Cytoplasm {ECO	LVACWTK	704		0.83	0.8			0.815	0.0212132	2
Q15459	SF3A1	SF3A1 Splicing factor 3A subunit 1	Nucleus {ECO	EVLDQVCYR	244			0.9	0.88	0.66	0.813333	0.133167	3
G3V3G9	DCAF8	DCAF8 DDB1- and CUL4-associated factor 8		VAELSATQCCK	426		0.81				0.81		1
Q9UHB6	LIMA1	LIMA1 LIM domain and actin-binding protein 1	Cytoplasm. Cell junction, focal adhesion {ECO	MENCLGESR	164					0.81	0.81		1
P33991	MCM4	MCM4 DNA replication licensing factor MCM4	Nucleus {ECO	AGIICQLNAR	605			0.81			0.81		1
P21796	VDAC1	VDAC1 Voltage-dependent anion-selective channel protein	Mitochondrion outer membrane {ECO	YQIDPDACFSAK	232			1.36		0.26	0.81	0.777817	2
Q8TAF3	WDR48	WDR48 WD repeat-containing protein 48	Nucleus {ECO	ASGDYDNDCTNPITPLCTQPDQVIK	350				0.81		0.81		1
O43837	IDH3B	IDH3B Isocitrate dehydrogenase	Mitochondrion.	LGDGLFLQCCEEVAELYPK	232				0.83	0.78	0.805	0.0353553	2
O75122	CLASP2	CLASP2 CLIP-associating protein 2	Cytoplasm, cytoskeleton {ECO	VLCPIIQTADYPINLAAIK	1184		0.8				0.8		1
P26440	IVD	IVD Isovaleryl-CoA dehydrogenase, mitochondrial	Mitochondrion matrix.	ASGAVGLSYGAHSNLCINQLVR	136					0.8	0.8		1
P42704	LRPPRC	LRPPRC Leucine-rich PPR motif-containing protein, mitocho	Mitochondrion. Nucleus, nucleoplasm. Nucleus inner membrane. Nucleus outer membrane. Note=Seems to be predominantly mitochondrial.	AILQENGCLSDSDMFSQAGLR	500				0.8		0.8		1
P04843	RPN1	RPN1 Dolichyl-diphosphooligosaccharide--protein glycosy	Endoplasmic reticulum {ECO	TEGSDLCDR	545				0.8		0.8		1
Q9NP81	SARS2	SARS2 Serine--tRNA ligase, mitochondrial	Mitochondrion matrix {ECO	FGEVTSASNCTDFQSR	425			0.82	0.78		0.8	0.0282843	2
Q9BZX2	UCK2	UCK2 Uridine-cytidine kinase 2		QTNGCLNGYTPSR	241		0.8				0.8		1
P30405	PPIF	PPIF Peptidyl-prolyl cis-trans isomerase F, mitochondri	Mitochondrion matrix {ECO	IVITDCGQLS	203	MOD_RES--S-nitrosocysteine. {ECO:0000250|UniProtKB:Q99KR7}. || MUTAGEN--C->S: Blocks Ca(2+)-induced mPTP opening and reduces hydrogen peroxide-induced cell death. {ECO:0000269|PubMed:21930693}. ||		0.63	0.96		0.795	0.233345	2
P45954	ACADSB	ACADSB Short/branched chain specific acyl-CoA dehydrogena	Mitochondrion matrix.	VGSFCLSEAGAGSDSFALK	175	NP_BIND--FAD. {ECO:0000269|Ref.12}. ||	1.83	0.47	0.44	0.43	0.7925	0.691875	4
Q99798	ACO2	ACO2 Aconitate hydratase, mitochondrial	Mitochondrion {ECO	DLGGIVLANACGPCIGQWDR	451	METAL--Iron-sulfur (4Fe-4S). {ECO:0000250}. ||	1.61	0.36	0.66	0.53	0.79	0.560298	4
O14497	ARID1A	ARID1A AT-rich interactive domain-containing protein 1A	Nucleus {ECO	CVCVSNTIR	1983					0.79	0.79		1
Q9BTZ2	DHRS4	DHRS4 Dehydrogenase/reductase SDR family member 4	Peroxisome {ECO Nucleus {ECO	VNCLAPGLIK	209					0.79	0.79		1
P11142	HSPA8	HSPA8 Heat shock cognate 71 kDa protein	Cytoplasm. Melanosome. Nucleus, nucleolus. Cell membrane. Note=Localized in cytoplasmic mRNP granules containing untranslated mRNAs. Translocates rapidly from the cytoplasm to the nuclei, and especially to the nucleoli, upon heat shock.	VCNPIITK	603		0.7			0.88	0.79	0.127279	2
Q14974	KPNB1	KPNB1 Importin subunit beta-1	Cytoplasm {ECO	DCYPAVQK	543					0.79	0.79		1
Q9BTW9	TBCD	TBCD Tubulin-specific chaperone D	Cell junction, tight junction {ECO	SQPELIEAHTCER	899		0.79				0.79		1
P22061	PCMT1	PCMT1 Protein-L-isoaspartate(D-aspartate) O-methyltransf	Cytoplasm.	MVGCTGK	102	CONFLICT--C -> Q (in Ref. 1; AA sequence). {ECO:0000305}. ||	1.39	0.54		0.43	0.786667	0.525389	3
P53370	NUDT6	NUDT6 Nucleoside diphosphate-linked moiety X motif 6	Cytoplasm. Nucleus. Mitochondrion. Note=Subcellular location may vary between isoforms.	NPPVGACDLQGELDR	44			0.77	0.8		0.785	0.0212132	2
Q8TD19	NEK9	NEK9 Serine/threonine-protein kinase Nek9	Cytoplasm {ECO	LLTFGCNK	623		0.78				0.78		1
Q15643	TRIP11	TRIP11 Thyroid receptor-interacting protein 11	Golgi apparatus, cis-Golgi network membrane {ECO	VISLQECLDEANAALDSASR	1722				0.78		0.78		1
Q15042	RAB3GAP1	RAB3GAP1 Rab3 GTPase-activating protein catalytic subunit	Cytoplasm {ECO	FVSCLLEQPEVLVTGAGR	873		0.77				0.77		1
H7C455	Uncharacterized	Uncharacterized protein		DCK	Bad ID					0.77	0.77		1
Q9NYF8	BCLAF1	BCLAF1 Bcl-2-associated transcription factor 1	Cytoplasm. Nucleus. Nucleus speckle {ECO	CDSADLR	688			0.84		0.69	0.765	0.106066	2
Q9NNW7	TXNRD2	TXNRD2 Thioredoxin reductase 2, mitochondrial	Mitochondrion {ECO	TVGIHPTCSEEVVK	500		1.25	0.28		0.76	0.763333	0.485009	3
P62937	PPIA	PPIA Peptidyl-prolyl cis-trans isomerase A	Cytoplasm {ECO	ITIADCGQLE	161		0.35	0.91		1.02	0.76	0.359305	3
P57737	CORO7	CORO7 Coronin-7	Golgi apparatus membrane. Golgi apparatus, trans-Golgi network. Cytoplasmic vesicle {ECO	DGALVGTACK	187		0.76				0.76		1
Q9Y383	LUC7L2	LUC7L2 Putative RNA-binding protein Luc7-like 2	Nucleus speckle {ECO	MDLGECLK	59				0.76		0.76		1
Q13813	SPTAN1	SPTAN1 Spectrin alpha chain, non-erythrocytic 1	Cytoplasm, cytoskeleton. Cytoplasm, cell cortex. Note=Expressed along the cell membrane in podocytes and presumptive tubule cells during glomerulogenesis and is expressed along lateral cell margins in tubule cells. {ECO	GACAGSEDAVK	1622			0.76			0.76		1
P29144	TPP2	TPP2 Tripeptidyl-peptidase 2	Cytoplasm {ECO	ETGAASFLCR	28					0.76	0.76		1
P24752	ACAT1	ACAT1 Acetyl-CoA acetyltransferase, mitochondrial	Mitochondrion.	VCASGMK	126	ACT_SITE--Acyl-thioester intermediate. {ECO:0000305}. ||	1.1			0.41	0.755	0.487904	2
P31689	DNAJA1	DNAJA1 DnaJ homolog subfamily A member 1	Membrane {ECO	GAVECCPNCR	149		0.75				0.75		1
P07814	EPRS	EPRS Bifunctional glutamate/proline--tRNA ligase	Cytoplasm, cytosol {ECO	GFFICDQPYEPVSPYSCK	692		0.75				0.75		1
P41252	IARS	IARS Isoleucine--tRNA ligase, cytoplasmic	Cytoplasm {ECO	ISEVFDCWFESGSMPYAQVHYPFENK	526					0.75	0.75		1
Q07955	SRSF1	SRSF1 Serine/arginine-rich splicing factor 1	Cytoplasm {ECO	EAGDVCYADVYR	148			0.99	0.62	0.64	0.75	0.208087	3
O60232	SSSCA1	SSSCA1 Sjoegren syndrome/scleroderma autoantigen 1		MLGETC*ADC*GTILLQDK	53		0.75				0.75		1
P19367	HK1	HK1 Hexokinase-1	Mitochondrion outer membrane. Note=Its hydrophobic N-terminal sequence may be involved in membrane binding.	ATDCVGHDVVTLLR	628			0.75	0.89	0.58	0.74	0.155242	3
Q13409	DYNC1I2	DYNC1I2 Cytoplasmic dynein 1 intermediate chain 2	Cytoplasm, cytoskeleton {ECO	AVAVTSMSFPVGDVNNFVVGSEEGSVYTACR	460		0.74				0.74		1
P31943	HNRNPH1	HNRNPH1 Heterogeneous nuclear ribonucleoprotein H	Nucleus, nucleoplasm.	YGDGGSTFQSTTGHCVHMR	290					0.74	0.74		1
O95202	LETM1	LETM1 LETM1 and EF-hand domain-containing protein 1, mit	Mitochondrion inner membrane {ECO	EEIDILSDACSK	552				0.75	0.73	0.74	0.0141421	2
P43897	TSFM	TSFM Elongation factor Ts, mitochondrial	Mitochondrion.	FECGEGEEAAETE	315				0.74		0.74		1
O94905	ERLIN2	ERLIN2 Erlin-2	Endoplasmic reticulum membrane {ECO	ADAECYTAMK	262				0.81	0.66	0.735	0.106066	2
P05455	SSB	SSB Lupus La protein	Nucleus {ECO	FSGDLDDQTCR	245		0.79		0.63	0.78	0.733333	0.0896289	3
Q00610	CLTC	CLTC Clathrin heavy chain 1	Cytoplasmic vesicle membrane {ECO	ECFGACLFTCYDLLR	1569					0.73	0.73		1
Q13619	CUL4A	CUL4A Cullin-4A		TLQSLACGK	633					0.73	0.73		1
O60547	GMDS	GMDS GDP-mannose 4,6 dehydratase		IYLGQLECFSLGNLDAK	237		0.73				0.73		1
P51610	HCFC1	HCFC1 Host cell factor 1	Cytoplasm {ECO	AWNNQVCCK	353			0.73			0.73		1
P52789	HK2	HK2 Hexokinase-2	Mitochondrion outer membrane {ECO	AAQLCGAGMAAVVDR	834			0.73			0.73		1
Q2TB90	HKDC1	HKDC1 Putative hexokinase HKDC1		GNGTELFEYVADCLADFMK	133				0.73		0.73		1
P23368	ME2	ME2 NAD-dependent malic enzyme, mitochondrial	Mitochondrion matrix.	PVIFALSNPTAQAECTAEEAYTLTEGR	428				0.73		0.73		1
Q9BRT3	MIEN1	MIEN1 Migration and invasion enhancer 1	Cytoplasm, cytosol. Cell membrane; Lipid- anchor; Cytoplasmic side. Note=Concentrates at the leading edge of migrating cells. Localizes outside membrane raft regions.	IVVEYCEPCGFEATYLELASAVK	33	DISULFID--Redox-active. {ECO:0000269|PubMed:23284973}. ||	0.73				0.73		1
P35658	NUP214	NUP214 Nuclear pore complex protein Nup214	Nucleus, nuclear pore complex {ECO	VCATLPSTVAVTSVCWSPK	186					0.73	0.73		1
Q9HBH0	RHOF	RHOF Rho-related GTP-binding protein RhoF	Cell membrane {ECO	AAQLEPITYMQGLSACEQIR	162				0.73	0.73	0.73	0	2
P84103	SRSF3	SRSF3 Serine/arginine-rich splicing factor 3	Nucleus {ECO	DSCPLDCK	6				0.73		0.73		1
P26639	TARS	TARS Threonine--tRNA ligase, cytoplasmic	Cytoplasm {ECO	TTPYQIACGISQGLADNTVIAK	107		0.73				0.73		1
O75947	ATP5H	ATP5H ATP synthase subunit d, mitochondrial	Mitochondrion. Mitochondrion inner membrane.	SCAEWVSLSK	101		0.76	1.16		0.25	0.723333	0.456107	3
Q9Y296	TRAPPC4	TRAPPC4 Trafficking protein particle complex subunit 4	Golgi apparatus, cis-Golgi network {ECO	CELFDQNLK	195		0.76	1.16		0.25	0.723333	0.456107	3
P38936	CDKN1A	CDKN1A Cyclin-dependent kinase inhibitor 1	Cytoplasm. Nucleus.	DCDALMAGCIQEAR	41					0.72	0.72		1
O95639	CPSF4	CPSF4 Cleavage and polyadenylation specificity factor su	Nucleus.	ECPFLHIDPESK	110			0.66		0.78	0.72	0.0848528	2
Q5H9U9	DDX60L	DDX60L Probable ATP-dependent RNA helicase DDX60-like		AQELCPEEFILFK	1031		0.72				0.72		1
Q9NUI1	DECR2	DECR2 Peroxisomal 2,4-dienoyl-CoA reductase	Peroxisome {ECO	IDILINCAAGNFLCPAGALSFNAFK	120					0.72	0.72		1
Q8N0U4	FAM185A	FAM185A Protein FAM185A		MGNITVDSSSGCLK	284				0.72		0.72		1
O43390	HNRNPR	HNRNPR Heterogeneous nuclear ribonucleoprotein R	Nucleus {ECO	GFCFLEYEDHK	292			0.72			0.72		1
Q9P0J1	PDP1	PDP1	Mitochondrion matrix {ECO	SAATCLQTR	132					0.72	0.72		1
O95159	ZFPL1	ZFPL1 Zinc finger protein-like 1	Golgi apparatus, cis-Golgi network membrane {ECO	LCNIPLASR	56			0.72			0.72		1
P13796	LCP1	LCP1 Plastin-2	Cytoplasm, cytoskeleton {ECO	AECMLQQAER	336		0.8	0.63			0.715	0.120208	2
Q92817	EVPL	EVPL Envoplakin	Cell junction, desmosome. Cornified envelope. Cytoplasm, cytoskeleton. Note=Colocalized with DSP at desmosomes and along intermediate filaments.	ELLEQQTCVLR	688			1.01	0.42		0.715	0.417193	2
H3BQZ7	Uncharacterized	Uncharacterized protein		EGCTEVSLLR	308		1.55	0.48	0.45	0.37	0.7125	0.56026	4
P49748	ACADVL	ACADVL Very long-chain specific acyl-CoA dehydrogenase, m	Mitochondrion inner membrane.	LFVALQGCMDK	477			0.81		0.61	0.71	0.141421	2
P55265	ADAR	ADAR Double-stranded RNA-specific adenosine deaminase	Cytoplasm {ECO Cytoplasm {ECO	NAEFLTCNIPTSNASNNMVTTEK	392				0.71		0.71		1
P43304	GPD2	GPD2 Glycerol-3-phosphate dehydrogenase, mitochondrial	Mitochondrion.	NYLSCDVEVR	385				0.71		0.71		1
P52789	HK2	HK2 Hexokinase-2	Mitochondrion outer membrane {ECO	ASGCEGEDVVTLLK	628			0.74	0.73	0.66	0.71	0.043589	3
Q9NSE4	IARS2	IARS2 Isoleucine--tRNA ligase, mitochondrial	Mitochondrion matrix {ECO	PGLEEAVESACAMR	883					0.71	0.71		1
O60341	KDM1A	KDM1A Lysine-specific histone demethylase 1A	Nucleus {ECO	CPLYEANGQAVPK	360			0.71			0.71		1
P49792	RANBP2	RANBP2 E3 SUMO-protein ligase RanBP2	Nucleus {ECO	ETNPVVFFDVCADGEPLGR	3071			0.69	0.82	0.61	0.706667	0.105987	3
O60488	ACSL4	ACSL4 Long-chain-fatty-acid--CoA ligase 4	Mitochondrion outer membrane {ECO	VGAPLICCEIK	494			0.7			0.7		1
P49327	FASN	FASN Fatty acid synthase	Cytoplasm {ECO	DGLLENQTPEFFQDVCK	1992		0.7				0.7		1
Q8IYQ7	THNSL1	THNSL1 Threonine synthase-like 1		LGCCVIDVDDDILEK	81			0.73		0.67	0.7	0.0424264	2
Q96NB3	ZNF830	ZNF830 Zinc finger protein 830	Nucleus {ECO	QIGEIDEQIECYR	314				0.7		0.7		1
Q6YN16	HSDL2	HSDL2 Hydroxysteroid dehydrogenase-like protein 2	Peroxisome {ECO	ALPCIVDVR	71			0.72		0.67	0.695	0.0353553	2
P21266	GSTM3	GSTM3 Glutathione S-transferase Mu 3	Cytoplasm.	PVC	225		0.69				0.69		1
P27694	RPA1	RPA1 Replication protein A 70 kDa DNA-binding subunit	Nucleus {ECO	DSLVDIIGICK	323		0.69				0.69		1
P29144	TPP2	TPP2 Tripeptidyl-peptidase 2	Cytoplasm {ECO	ICEVINEAVWK	342		0.76	0.46	0.76	0.78	0.69	0.153623	4
Q9H501	ESF1	ESF1 ESF1 homolog	Nucleus, nucleolus {ECO	IYEDCDGLEFESSCSFIDLR	462					0.68	0.68		1
P48507	GCLM	GCLM Glutamate--cysteine ligase regulatory subunit		EFPDVLECTVSHAVEK	72		0.68				0.68		1
Q8TD30	GPT2	GPT2 Alanine aminotransferase 2		GYMGECGYR	347			0.87	0.6	0.57	0.68	0.165227	3
Q00839	HNRNPU	HNRNPU Heterogeneous nuclear ribonucleoprotein U	Nucleus {ECO	APQCLGK	562					0.68	0.68		1
Q15286	RAB35	RAB35 Ras-related protein Rab-35	Cell membrane {ECO	ENVNVEEMFNCITELVLR	163			1.03	0.48	0.51	0.673333	0.309246	3
P52789	HK2	HK2 Hexokinase-2	Mitochondrion outer membrane {ECO	AILQHLGLESTCDDSIIVK	813					0.67	0.67		1
P53634	CTSC	CTSC Dipeptidyl peptidase 1	Lysosome.	YAQDFGLVEEACFPYTGTDSPCK	321	DISULFID-- || DISULFID-- || CONFLICT--C -> S (in Ref. 14; AA sequence). {ECO:0000305}. ||		0.46	0.78	0.76	0.666667	0.179258	3
Q6UB35	MTHFD1L	MTHFD1L Monofunctional C1-tetrahydrofolate synthase, mitoc	Mitochondrion {ECO	EYTEENIQLVADGCCNLQK	778		0.9	0.79	0.55	0.41	0.6625	0.222916	4
Q15029	EFTUD2	EFTUD2 116 kDa U5 small nuclear ribonucleoprotein compone	Nucleus {ECO	TCFVDCLIEQTHPEIR	148			0.66			0.66		1
Q92791	LEPREL4	LEPREL4 Synaptonemal complex protein SC65	Endoplasmic reticulum {ECO	ADEWACELR	101				0.66		0.66		1
Q99797	MIPEP	MIPEP Mitochondrial intermediate peptidase	Mitochondrion matrix.	ACSTPPGPQTVLIFDELSDSLCR	116				0.66		0.66		1
P55809	OXCT1	OXCT1 Succinyl-CoA:3-ketoacid coenzyme A transferase 1,	Mitochondrion matrix.	STGCDFAVSPK	504			0.66			0.66		1
O43663	PRC1	PRC1 Protein regulator of cytokinesis 1	Nucleus {ECO	SQNEAVCEGLR	236			0.66			0.66		1
P26440	IVD	IVD Isovaleryl-CoA dehydrogenase, mitochondrial	Mitochondrion matrix.	DCAGVILYSAECATQVALDGIQCFGGNGYINDFPMGR	381	NP_BIND--FAD. {ECO:0000244|PDB:1IVH, ECO:0000269|PubMed:9214289}. ||		0.58		0.74	0.66	0.113137	2
O75439	PMPCB	PMPCB Mitochondrial-processing peptidase subunit beta	Mitochondrion matrix {ECO	LCTSVTESEVAR	389			0.48		0.84	0.66	0.254558	2
Q9BYD6	MRPL1	MRPL1 39S ribosomal protein L1, mitochondrial	Mitochondrion {ECO	IATLDMSSDQIAANLQAVINEVCR	279			0.63		0.68	0.655	0.0353553	2
Q8N4X5	AFAP1L2	AFAP1L2 Actin filament-associated protein 1-like 2	Cytoplasm {ECO	VSCIVSAAK	467		0.65				0.65		1
Q9Y2Y0	ARL2BP	ARL2BP ADP-ribosylation factor-like protein 2-binding pro	Cytoplasm. Mitochondrion intermembrane space. Cytoplasm, cytoskeleton, microtubule organizing center, centrosome. Nucleus. Cytoplasm, cytoskeleton, spindle. Cytoplasm, cytoskeleton, cilium basal body. Note=The complex formed with ARL2BP, ARL2 and SLC25A4 is expressed in mitochondria (By similarity). Detected in the midbody matrix. Not detected in the Golgi, nucleus and on the mitotic spindle. Centrosome-associated throughout the cell cycle. Not detected to interphase microtubules. In retina photoreceptor cells, localized in the distal connecting cilia, basal body, ciliary-associated centriole, and ciliary rootlet. Interaction with ARL2 may be required for cilia basal body localization. {ECO	GLDLSSGLVVTSLCK	149		0.65				0.65		1
P16615	ATP2A2	ATP2A2 Sarcoplasmic/endoplasmic reticulum calcium ATPase	Endoplasmic reticulum membrane {ECO	ECVQPATK	997					0.65	0.65		1
O94925	GLS	GLS Glutaminase kidney isoform, mitochondrial	Cytoplasm, cytosol. Mitochondrion.	ECMDMLR	178			0.65	0.77	0.53	0.65	0.12	3
Q9P2E9	RRBP1	RRBP1 Ribosome-binding protein 1	Endoplasmic reticulum membrane {ECO	CEELSGLHGQLQEAR	933			0.76		0.54	0.65	0.155563	2
O75608	LYPLA1	LYPLA1 Acyl-protein thioesterase 1	Cytoplasm {ECO	DISILQCHGDCDPLVPLMFGSLTVEK	169		0.94	0.49		0.51	0.646667	0.254231	3
P35914	HMGCL	HMGCL Hydroxymethylglutaryl-CoA lyase, mitochondrial	Mitochondrion matrix. Peroxisome. Note=Unprocessed form is peroxisomal.	GYVSCALGCPYEGK	174	VARIANT--C -> Y (in HMGCLD; activity lower than 5% respect to the wild-type; dbSNP:rs765475941). {ECO:0000269|PubMed:19177531}. ||		0.69	0.6		0.645	0.0636396	2
P40926	MDH2	MDH2 Malate dehydrogenase, mitochondrial	Mitochondrion matrix {ECO	EGVVECSFVK	275			0.43	0.86		0.645	0.304056	2
Q5JRX3	PITRM1	PITRM1 Presequence protease, mitochondrial	Mitochondrion matrix {ECO	EFQITCGPDSFATDPSK	313	DISULFID--{ECO:0000305|PubMed:16849325}. ||		0.45	0.84		0.645	0.275772	2
P37837	TALDO1	TALDO1 Transaldolase	Cytoplasm {ECO	ALAGCDFLTISPK	250			0.59		0.7	0.645	0.0777817	2
O95573	ACSL3	ACSL3 Long-chain-fatty-acid--CoA ligase 3	Mitochondrion outer membrane {ECO	WLCTGDIGEFEPDGCLK	573				0.64		0.64		1
Q9UBB4	ATXN10	ATXN10 Ataxin-10	Cytoplasm, perinuclear region {ECO	LIGNLCYK	382		0.64				0.64		1
Q13011	ECH1	ECH1 Delta(3,5)-Delta(2,4)-dienoyl-CoA isomerase, mitoc	Mitochondrion {ECO	EMVECFNK	92				0.64		0.64		1
P25205	MCM3	MCM3 DNA replication licensing factor MCM3	Nucleus.	YVLCTAPR	360				0.64		0.64		1
P31040	SDHA	SDHA Succinate dehydrogenase	Mitochondrion inner membrane {ECO	AAFGLSEAGFNTACVTK	89		1.08	0.39		0.45	0.64	0.38223	3
Q9H2D6	TRIOBP	TRIOBP TRIO and F-actin-binding protein	Nucleus {ECO Nucleus {ECO	GFIASQGMGNGCGR	2271		0.64				0.64		1
P14625	HSP90B1	HSP90B1 Endoplasmin	Endoplasmic reticulum lumen. Melanosome. Note=Identified by mass spectrometry in melanosome fractions from stage I to stage IV.	GYEVIYLTEPVDEYCIQALPEFDGK	576			0.73	0.59	0.59	0.636667	0.080829	3
P29590	PML	PML Protein PML	Nucleus. Nucleus, nucleoplasm. Cytoplasm {ECO	CDISAEIQQR	227				0.63		0.63		1
O14776	TCERG1	TCERG1 Transcription elongation regulator 1	Nucleus {ECO	YLVLDCVPEER	1062			0.67	0.67	0.55	0.63	0.069282	3
Q2TB90	HKDC1	HKDC1 Putative hexokinase HKDC1		ATDCEGEDVVDMLR	627				0.56	0.68	0.62	0.0848528	2
Q10570	CPSF1	CPSF1 Cleavage and polyadenylation specificity factor su	Nucleus, nucleoplasm.	VYAVATSTNTPCAR	1044				0.78	0.46	0.62	0.226274	2
Q9NZU5	LMCD1	LMCD1 LIM and cysteine-rich domains protein 1	Cytoplasm {ECO	GTCSGFEPHSWR	35		0.62				0.62		1
Q6UB35	MTHFD1L	MTHFD1L Monofunctional C1-tetrahydrofolate synthase, mitoc	Mitochondrion {ECO	GDAHECFVSPVAK	198			0.78		0.46	0.62	0.226274	2
P05166	PCCB	PCCB Propionyl-CoA carboxylase beta chain, mitochondria	Mitochondrion matrix {ECO	AFENDVDALCNLR	269			0.94	0.3		0.62	0.452548	2
Q06265	EXOSC9	EXOSC9 Exosome complex component RRP45	Cytoplasm {ECO Nucleus, nucleolus. Nucleus, nucleolus. Nucleus. Note=Excluded from the nucleolus.	ETPLSNCER	9			0.72		0.51	0.615	0.148492	2
O60568	PLOD3	PLOD3 Procollagen-lysine,2-oxoglutarate 5-dioxygenase 3	Rough endoplasmic reticulum {ECO	LLFSAESFCWPEWGLAEQYPEVGTGK	144	MUTAGEN--C->I: Strongly reduced glucosyltransferase activity. Strongly reduced galactosyltransferase activity. {ECO:0000269|PubMed:11896059, ECO:0000269|PubMed:12475640}. ||		0.61			0.61		1
Q6NYC8	PPP1R18	PPP1R18 Phostensin	Cytoplasm, cytoskeleton {ECO Cytoplasm, cytoskeleton {ECO	ALQNCCSVPSPLPPEDAGTGGLR	396		0.61				0.61		1
Q12874	SF3A3	SF3A3 Splicing factor 3A subunit 3	Nucleus speckle {ECO	YLDLHDCYLK	145				0.61		0.61		1
Q8WVT3	TRAPPC12	TRAPPC12 Trafficking protein particle complex subunit 12	Endoplasmic reticulum-Golgi intermediate compartment {ECO	PEQEPPVAEPVPVCTIFSQR	160		0.61				0.61		1
Q7Z4W1	DCXR	DCXR L-xylulose reductase	Membrane {ECO	GVPGAIVNVSSQCSQR	138		1.11	0.4	0.46	0.46	0.6075	0.336192	4
P55036	PSMD4	PSMD4 26S proteasome non-ATPase regulatory subunit 4		SNPENNVGLITLANDCEVLTTLTPDTGR	58			0.62	0.68	0.51	0.603333	0.0862168	3
Q13185	CBX3	CBX3 Chromobox protein homolog 3	Nucleus {ECO	GFTDADNTWEPEENLDCPELIEAFLNSQK	69			0.36	0.84		0.6	0.339411	2
Q15075	EEA1	EEA1 Early endosome antigen 1	Cytoplasm. Early endosome membrane; Peripheral membrane protein.	DLDCQQLQSR	346				0.6		0.6		1
P48739	PITPNB	PITPNB Phosphatidylinositol transfer protein beta isoform	Cytoplasm {ECO	VVLPCSVQEYQVGQLYSVAEASK	13		0.6				0.6		1
Q6P1M0	SLC27A4	SLC27A4 Long-chain fatty acid transport protein 4	Membrane {ECO	AGMAAVASPTGNCDLER	560			0.76	0.44		0.6	0.226274	2
Q9Y6I9	TEX264	TEX264 Testis-expressed sequence 264 protein	Secreted {ECO	LFTESCSISPK	68				0.6		0.6		1
Q4G176	ACSF3	ACSF3 Acyl-CoA synthetase family member 3, mitochondrial	Mitochondrion {ECO	EACSYTIHAEGDER	399			0.53		0.66	0.595	0.0919239	2
P29317	EPHA2	EPHA2 Ephrin type-A receptor 2	Cell membrane {ECO	FTTEIHPSCVTR	612		0.75		0.44		0.595	0.219203	2
Q5TEU4	NDUFAF5	NDUFAF5 NADH dehydrogenase	Mitochondrion inner membrane {ECO	CSLQLAETER	199			0.59			0.59		1
Q8NCN5	PDPR	PDPR Pyruvate dehydrogenase phosphatase regulatory subu	Mitochondrion matrix {ECO	LVNCPETFTPDMR	357			0.48	0.7		0.59	0.155563	2
O00429	DNM1L	DNM1L Dynamin-1-like protein	Cytoplasm, cytosol. Golgi apparatus. Endomembrane system; Peripheral membrane protein. Mitochondrion outer membrane {ECO	YIETSELCGGAR	361	MUTAGEN--C->A: No effect on S-nitrosylation. {ECO:0000269|PubMed:19342591}. ||	0.58				0.58		1
P41252	IARS	IARS Isoleucine--tRNA ligase, cytoplasmic	Cytoplasm {ECO	FGWDCHGLPVEYEIDK	87			0.46		0.7	0.58	0.169706	2
P23378	GLDC	GLDC Glycine dehydrogenase	Mitochondrion {ECO	DLCELTGYDQVCFQPNSGAQGEYAGLATIR	612		1.33	0.3	0.39	0.29	0.5775	0.503678	4
P09382	LGALS1	LGALS1 Galectin-1	Secreted, extracellular space, extracellular matrix {ECO	DSNNLCLHFNPR	43				0.6	0.55	0.575	0.0353553	2
Q9BSU1	C16orf70	C16orf70 UPF0183 protein C16orf70		LLAAGCGPGLLADAK	222		0.57				0.57		1
Q8NFW8	CMAS	CMAS N-acylneuraminate cytidylyltransferase	Nucleus {ECO	VGLSGAPADACSTAQK	394				0.57		0.57		1
P53634	CTSC	CTSC Dipeptidyl peptidase 1	Lysosome.	GTDECAIESIAVAATPIPK	448			0.44	0.66	0.6	0.566667	0.113725	3
P05023	ATP1A1	ATP1A1 Sodium/potassium-transporting ATPase subunit alpha	Cell membrane, sarcolemma {ECO	ACVVHGSDLK	663					0.56	0.56		1
Q8IYD1	GSPT2	GSPT2 Eukaryotic peptide chain release factor GTP-bindin	Cytoplasm {ECO	GPTQPPTLPAGSGSNDETCTGAGYPQGK	93		0.56				0.56		1
Q96MM6	HSPA12B	HSPA12B Heat shock 70 kDa protein 12B		VLINLYCCAAEDAR	611		0.56				0.56		1
Q9BYC8	MRPL32	MRPL32 39S ribosomal protein L32, mitochondrial	Mitochondrion {ECO	NNIDVCPECGHLK	110			0.48	0.64	0.56	0.56	0.08	3
Q99836	MYD88	MYD88 Myeloid differentiation primary response protein M	Cytoplasm {ECO	FITVCDYTNPCTK	280		0.56				0.56		1
Q13200	PSMD2	PSMD2 26S proteasome non-ATPase regulatory subunit 2		SGALLACGIVNSGVR	448		0.56				0.56		1
Q0VF96	CGNL1	CGNL1 Cingulin-like protein 1	Cell junction, tight junction {ECO	QDLECDK	1117			0.55			0.55		1
P14866	HNRNPL	HNRNPL Heterogeneous nuclear ribonucleoprotein L	Nucleus, nucleoplasm {ECO	LCFSTAQHAS	581				0.55		0.55		1
C9J366	IQCJ-SCHIP1	IQCJ-SCHIP1 Protein IQCJ-SCHIP1		LALGSFFDDGPGIYTSCSK	242		0.55				0.55		1
Q9UNF1	MAGED2	MAGED2 Melanoma-associated antigen D2		MGIGLGSENAAGPCNWDEADIGPWAK	516		0.55				0.55		1
Q86U44	METTL3	METTL3 N6-adenosine-methyltransferase 70 kDa subunit	Nucleus {ECO	GNPQGFNQGLDCDVIVAEVR	500			0.55			0.55		1
Q9Y5Q0	FADS3	FADS3 Fatty acid desaturase 3	Endoplasmic reticulum membrane {ECO	EGPAQPGAPLPTFCWEQIR	24		1.07		0.33	0.24	0.546667	0.455448	3
Q9NUJ1	ABHD10	ABHD10 Abhydrolase domain-containing protein 10, mitochon	Mitochondrion {ECO	ALAIEEFCK	100			0.54			0.54		1
Q15067	ACOX1	ACOX1 Peroxisomal acyl-coenzyme A oxidase 1	Peroxisome {ECO	LVCGMVSYLNDLPSQR	449	CONFLICT--C -> R (in Ref. 2; AAA18595). {ECO:0000305}. ||	1.26	0.32	0.29	0.29	0.54	0.480208	4
Q5VZ89	DENND4C	DENND4C DENN domain-containing protein 4C	Cytoplasmic vesicle membrane. Cell membrane. Cytoplasm, cytosol. Note=Associates with SLC2A4/GLUT4 storage vesicles.	ILTAALTCPK	1086		0.54				0.54		1
P01889	HLA-B	HLA-B HLA class I histocompatibility antigen, B-7 alpha	Membrane; Single-pass type I membrane protein.	GGSYSQAACSDSAQGSDVSLTA	349	VARIANT--C -> S (in dbSNP:rs2308655). || VARIANT--C -> Y (in dbSNP:rs2308655). ||			0.58	0.5	0.54	0.0565685	2
P40926	MDH2	MDH2 Malate dehydrogenase, mitochondrial	Mitochondrion matrix {ECO	GCDVVVIPAGVPR	93				0.54		0.54		1
Q9UM54	MYO6	MYO6 Unconventional myosin-VI	Golgi apparatus, trans-Golgi network membrane; Peripheral membrane protein. Golgi apparatus {ECO Cytoplasmic vesicle, clathrin- coated vesicle membrane. Cytoplasmic vesicle, clathrin- coated vesicle membrane. Cell projection, ruffle membrane.	AEACIK	817					0.54	0.54		1
Q13813	SPTAN1	SPTAN1 Spectrin alpha chain, non-erythrocytic 1	Cytoplasm, cytoskeleton. Cytoplasm, cell cortex. Note=Expressed along the cell membrane in podocytes and presumptive tubule cells during glomerulogenesis and is expressed along lateral cell margins in tubule cells. {ECO	VNDVCTNGQDLIK	1930			0.54			0.54		1
Q8IX03	WWC1	WWC1 Protein KIBRA	Cytoplasm. Cytoplasm, perinuclear region. Nucleus. Cell projection, ruffle membrane. Note=Colocalizes with PRKCZ in the perinuclear region.	VAVLPCSESTTCLFR	705		0.54				0.54		1
Q9NZA1	CLIC5	CLIC5 Chloride intracellular channel protein 5	Cytoplasm, cytoskeleton {ECO Golgi apparatus {ECO	AGIDGESIGNCPFSQR	191		0.53				0.53		1
O94925	GLS	GLS Glutaminase kidney isoform, mitochondrial	Cytoplasm, cytosol. Mitochondrion.	CVQSNIVLLTQAFR	203					0.53	0.53		1
P84077	ARF1	ARF1 ADP-ribosylation factor 1	Golgi apparatus {ECO	NWYIQATCATSGDGLYEGLDWLSNQLR	159			0.75		0.29	0.52	0.325269	2
A1L0T0	ILVBL	ILVBL Acetolactate synthase-like protein	Membrane; Single-pass membrane protein.	ADVIVLAGTVCDFR	354					0.52	0.52		1
Q6PIU2	NCEH1	NCEH1 Neutral cholesterol ester hydrolase 1	Membrane {ECO	ICISGDSAGGNLAAALGQQFTQDASLK	186					0.52	0.52		1
P33240	CSTF2	CSTF2 Cleavage stimulation factor subunit 2	Nucleus {ECO	LCVQNSPQEAR	150		1.18	0.28	0.33	0.28	0.5175	0.442295	4
P34897	SHMT2	SHMT2 Serine hydroxymethyltransferase, mitochondrial	Mitochondrion {ECO	EVCDEVK	241			0.4	0.38	0.77	0.516667	0.219621	3
Q6XQN6	NAPRT1	NAPRT1 Nicotinate phosphoribosyltransferase	Cytoplasm, cytosol {ECO	LCLQQGQLCEPLPSLAESR	477		0.51				0.51		1
Q9NRY6	PLSCR3	PLSCR3 Phospholipid scramblase 3	Mitochondrion membrane {ECO	SGAGQPLGQAAEESNCCAR	126				0.51		0.51		1
P31040	SDHA	SDHA Succinate dehydrogenase	Mitochondrion inner membrane {ECO	AGLPCQDLEFVQFHPTGIYGAGCLITEGCR	305					0.51	0.51		1
P26639	TARS	TARS Threonine--tRNA ligase, cytoplasmic	Cytoplasm {ECO	FMADIDLDPGCTLNK	656		0.51				0.51		1
O75879	PET112	PET112 Glutamyl-tRNA(Gln) amidotransferase subunit B, mit	Mitochondrion {ECO	AGVGLLEVVLEPDMSCGEEAATAVR	228			0.5			0.5		1
Q8NCC3	PLA2G15	PLA2G15 Group XV phospholipase A2	Lysosome {ECO	ICFGDGDGTVNLK	355			0.5			0.5		1
Q15599	SLC9A3R2	SLC9A3R2 Na(+)/H(+) exchange regulatory cofactor NHE-RF2	Endomembrane system {ECO	VTPTEEHVEGPLPSPVTNGTSPAQLNGGSACSSR	271			0.43		0.57	0.5	0.0989949	2
Q9UBB4	ATXN10	ATXN10 Ataxin-10	Cytoplasm, perinuclear region {ECO	NAC*IEC*SVNQNSIR	92		0.49				0.49		1
O00429	DNM1L	DNM1L Dynamin-1-like protein	Cytoplasm, cytosol. Golgi apparatus. Endomembrane system; Peripheral membrane protein. Mitochondrion outer membrane {ECO	CVELVHEEMQR	431	MUTAGEN--C->A: No effect on S-nitrosylation. {ECO:0000269|PubMed:19342591}. ||			0.49		0.49		1
O15243	LEPROT	LEPROT Leptin receptor gene-related protein	Golgi apparatus membrane {ECO	VTYDSDATSSACR	66				0.49		0.49		1
O95336	PGLS	PGLS 6-phosphogluconolactonase	Cytoplasm {ECO	LCWFLDEAAAR	237		0.49				0.49		1
Q6NUK1	SLC25A24	SLC25A24 Calcium-binding mitochondrial carrier protein SCaM	Mitochondrion inner membrane {ECO	DSVNPGVMVLLGCGALSSTCGQLASYPLALVR	391					0.49	0.49		1
P30038	ALDH4A1	ALDH4A1 Delta-1-pyrroline-5-carboxylate dehydrogenase, mit	Mitochondrion matrix.	CDDSVGYFVEPCIVESK	421				0.48		0.48		1
Q96CM8	ACSF2	ACSF2 Acyl-CoA synthetase family member 2, mitochondrial	Mitochondrion {ECO	AASGLLSIGLCK	122					0.47	0.47		1
P13796	LCP1	LCP1 Plastin-2	Cytoplasm, cytoskeleton {ECO	AACLPLPGYR	42		0.47				0.47		1
P48059	LIMS1	LIMS1 LIM and senescent cell antigen-like-containing dom	Cell junction, focal adhesion. Cell membrane; Peripheral membrane protein; Cytoplasmic side.	AWCVNCFACSTCNTK	272		0.47				0.47		1
A0AV96	RBM47	RBM47 RNA-binding protein 47	Nucleus {ECO	LLGVCCSVDNCR	145			0.47			0.47		1
O75369	FLNB	FLNB Filamin-B	Cytoplasm, cell cortex. Cytoplasm, cytoskeleton. Cytoplasm, cytoskeleton, stress fiber. Cytoplasm, myofibril, sarcomere, Z line. Note=In differentiating myotubes, isoform 1, isoform 2 and isoform 3 are localized diffusely throughout the cytoplasm with regions of enrichment at the longitudinal actin stress fiber. In differentiated tubes, isoform 1 is also detected within the Z-lines. Cytoplasm, cytoskeleton, stress fiber. Cytoplasm, cytoskeleton, stress fiber. Cytoplasm, cytoskeleton. Note=Polarized at the periphery of myotubes.	GAGTGGLGLTVEGPCEAK	1081			0.46			0.46		1
P22570	FDXR	FDXR NADPH:adrenodoxin oxidoreductase, mitochondrial	Mitochondrion inner membrane {ECO	AVPTGDMEDLPCGLVLSSIGYK	353			0.42	0.49	0.46	0.456667	0.0351188	3
Q02218	OGDH	OGDH 2-oxoglutarate dehydrogenase, mitochondrial	Mitochondrion matrix {ECO	ELEQIFCQFDSK	331		1.11	0.14	0.31	0.26	0.455	0.442455	4
P07384	CAPN1	CAPN1 Calpain-1 catalytic subunit	Cytoplasm {ECO	GFSLESCR	590		0.45				0.45		1
Q12768	KIAA0196	KIAA0196 WASH complex subunit strumpellin	Cytoplasm, cytosol {ECO	IVSCGNAIIAELLR	21		0.45				0.45		1
F5H5P2	Uncharacterized	Uncharacterized protein		DYPLELFMAQCYGNISDLGK	212			0.45	0.45		0.45	0	2
Q86U90	YRDC	YRDC YrdC domain-containing protein, mitochondrial	Mitochondrion {ECO	AGAVVAVPTDTLYGLACAASCSAALR	95		0.45				0.45		1
P22570	FDXR	FDXR NADPH:adrenodoxin oxidoreductase, mitochondrial	Mitochondrion inner membrane {ECO	ALEIPGEELPGVCSAR	152			0.37	0.52		0.445	0.106066	2
Q9P2E9	RRBP1	RRBP1 Ribosome-binding protein 1	Endoplasmic reticulum membrane {ECO	AMEALATAEQACK	1038			0.51		0.38	0.445	0.0919239	2
Q15031	LARS2	LARS2 Probable leucine--tRNA ligase, mitochondrial	Mitochondrion matrix {ECO	EITTCLPDYYK	177			0.28	0.6		0.44	0.226274	2
Q9NZM1	MYOF	MYOF Myoferlin	Cell membrane; Single-pass type II membrane protein. Nucleus membrane; Single-pass type II membrane protein. Cytoplasmic vesicle membrane; Single-pass type II membrane protein. Note=Concentrated at the membrane sites of both myoblast- myoblast and myoblast-myotube fusions. Detected at the plasmalemma in endothelial cells lining intact blood vessels (By similarity). Found at nuclear and plasma membranes. Enriched in undifferentiated myoblasts near the plasma membrane in puncate structures. {ECO	ADCLMGEFK	275			0.44			0.44		1
P00558	PGK1	PGK1 Phosphoglycerate kinase 1	Cytoplasm.	TGQATVASGIPAGWMGLDCGPESSK	316	VARIANT--C -> R (in PGK1D; with chronic hemolytic anemia; variant Michigan; dbSNP:rs137852533). {ECO:0000269|PubMed:1586722}. ||	0.44				0.44		1
P23497	SP100	SP100 Nuclear autoantigen Sp-100	Nucleus. Nucleus, PML body {ECO Nucleus {ECO	MFEDSQDSCR	96			0.44			0.44		1
P51668	UBE2D1	UBE2D1 Ubiquitin-conjugating enzyme E2 D1	Cytoplasm {ECO	VLLSICSLLCDPNPDDPLVPDIAQIYK	111		0.44				0.44		1
P43897	TSFM	TSFM Elongation factor Ts, mitochondrial	Mitochondrion.	ALETCGGDLK	71		0.12	0.48	0.71		0.436667	0.297377	3
P31040	SDHA	SDHA Succinate dehydrogenase	Mitochondrion inner membrane {ECO	VGSVLQEGCGK	536		0.5		0.41	0.39	0.433333	0.0585947	3
P10619	CTSA	CTSA Lysosomal protective protein	Lysosome.	YQILLYNGDVDMACNFMGDEWFVDSLNQK	403			0.43			0.43		1
O60832	DKC1	DKC1 H/ACA ribonucleoprotein complex subunit 4	Nucleus, nucleolus {ECO Cytoplasm {ECO	DSAVNAICYGAK	310			0.43			0.43		1
P04150	NR3C1	NR3C1 Glucocorticoid receptor	Cytoplasm {ECO Nucleus {ECO Nucleus {ECO	LGTVYCQASFPGANIIGNK	302		0.43				0.43		1
Q9BSH4	TACO1	TACO1 Translational activator of cytochrome c oxidase 1	Mitochondrion {ECO	LDSLGLCSVSCALEFIPNSK	252			0.5	0.47	0.32	0.43	0.0964365	3
Q9BQ69	MACROD1	MACROD1 O-acetyl-ADP-ribose deacetylase MACROD1	Nucleus {ECO	LEVDAIVNAANSSLLGGGGVDGCIHR	186		1.4	0.08	0.08	0.08	0.41	0.66	4
P09382	LGALS1	LGALS1 Galectin-1	Secreted, extracellular space, extracellular matrix {ECO	FNAHGDANTIVCNSK	61					0.41	0.41		1
P07237	P4HB	P4HB Protein disulfide-isomerase	Endoplasmic reticulum {ECO	EECPAVR	312			0.34		0.47	0.405	0.0919239	2
Q92785	DPF2	DPF2 Zinc finger protein ubi-d4	Nucleus {ECO	TGQPEELVSCSDCGR	298				0.39		0.39		1
P18031	PTPN1	PTPN1 Tyrosine-protein phosphatase non-receptor type 1	Endoplasmic reticulum membrane {ECO	ESGSLSPEHGPVVVHCSAGIGR	215	REGION--Substrate binding. {ECO:0000250}. || ACT_SITE--Phosphocysteine intermediate. || MOD_RES--Cysteine persulfide; alternate. {ECO:0000269|PubMed:22169477}. || MOD_RES--Cysteine sulfenic acid (-SOH); alternate. {ECO:0000269|PubMed:12802338, ECO:0000269|PubMed:12802339}. || MOD_RES--Cysteine sulfinic acid (-SO2H); alternate. {ECO:0000269|PubMed:12802339}. || MOD_RES--S-nitrosocysteine; in reversibly inhibited form. {ECO:0000269|PubMed:22169477}. || MUTAGEN--C->S: Catalytically inactive mutant; abolishes sulfhydration. {ECO:0000269|PubMed:22169477}. ||				0.39	0.39		1
Q92616	GCN1L1	GCN1L1 Translational activator GCN1	Cytoplasm {ECO	QLSSCLPNIVPK	1535		0.38				0.38		1
Q9H4A4	RNPEP	RNPEP Aminopeptidase B	Secreted {ECO	AFFPCFDTPAVK	181		0.38				0.38		1
Q9H845	ACAD9	ACAD9 Acyl-CoA dehydrogenase family member 9, mitochondr	Mitochondrion {ECO	LIEMTAEYACTR	327				0.37		0.37		1
E9PAM4	PI4K2A	PI4K2A Phosphatidylinositol 4-kinase type 2-alpha		YDCPMDSSSSR	290				0.37		0.37		1
P09110	ACAA1	ACAA1 3-ketoacyl-CoA thiolase, peroxisomal	Peroxisome.	GCFQAEIVPVTTTVHDDK	218			0.36			0.36		1
O95671	ASMTL	ASMTL N-acetylserotonin O-methyltransferase-like protein		LTACQVATAFNLSR	441		0.36				0.36		1
P23378	GLDC	GLDC Glycine dehydrogenase	Mitochondrion {ECO	IQCGCSVK	444			0.36			0.36		1
Q06136	KDSR	KDSR 3-ketodihydrosphingosine reductase	Endoplasmic reticulum membrane {ECO	LGPVDMLVNCAGMAVSGK	121					0.36	0.36		1
O95831	AIFM1	AIFM1 Apoptosis-inducing factor 1, mitochondrial	Mitochondrion intermembrane space. Mitochondrion inner membrane. Cytoplasm. Nucleus. Cytoplasm, perinuclear region. Note=Proteolytic cleavage during or just after translocation into the mitochondrial intermembrane space (IMS) results in the formation of an inner-membrane-anchored mature form (AIFmit). During apoptosis, further proteolytic processing leads to a mature form, which is confined to the mitochondrial IMS in a soluble form (AIFsol). AIFsol is released to the cytoplasm in response to specific death signals, and translocated to the nucleus, where it induces nuclear apoptosis. Colocalizes with EIF3G in the nucleus and perinuclear region. Mitochondrion intermembrane space {ECO Cytoplasm {ECO	SNIWVAGDAACFYDIK	441				0.45	0.25	0.35	0.141421	2
P30038	ALDH4A1	ALDH4A1 Delta-1-pyrroline-5-carboxylate dehydrogenase, mit	Mitochondrion matrix.	LAGECGGK	315				0.38	0.32	0.35	0.0424264	2
Q8N3C0	ASCC3	ASCC3 Activating signal cointegrator 1 complex subunit 3	Nucleus {ECO	PNYGCQVTIQSEQEK	324		0.35				0.35		1
Q8NCN5	PDPR	PDPR Pyruvate dehydrogenase phosphatase regulatory subu	Mitochondrion matrix {ECO	FCAGILSTAR	85			0.35			0.35		1
Q9H0R6	QRSL1	QRSL1 Glutamyl-tRNA(Gln) amidotransferase subunit A, mit	Mitochondrion {ECO	AFCDQQLLTVAK	483				0.35		0.35		1
P27635	RPL10	RPL10 60S ribosomal protein L10		MLSCAGADR	105		0.35				0.35		1
Q08378	GOLGA3	GOLGA3 Golgin subfamily A member 3	Cytoplasm. Golgi apparatus, Golgi stack membrane; Peripheral membrane protein.	LQAQVECSHSSQQR	455			0.33	0.36		0.345	0.0212132	2
H3BQZ7	Uncharacterized	Uncharacterized protein		NFILDQCNVYNSGQR	538			0.32	0.37	0.34	0.343333	0.0251661	3
P09110	ACAA1	ACAA1 3-ketoacyl-CoA thiolase, peroxisomal	Peroxisome.	PEQLGDICVGNVLQPGAGAIMAR	87			0.34			0.34		1
O60488	ACSL4	ACSL4 Long-chain-fatty-acid--CoA ligase 4	Mitochondrion outer membrane {ECO	GDCTVLK	363					0.34	0.34		1
P16278	GLB1	GLB1 Beta-galactosidase	Lysosome {ECO Cytoplasm, perinuclear region {ECO	TVGAALDILCPSGPIK	393			0.34			0.34		1
O95571	ETHE1	ETHE1 Protein ETHE1, mitochondrial	Cytoplasm {ECO	LTLSCEEFVK	219			0.33			0.33		1
Q9BYB4	GNB1L	GNB1L Guanine nucleotide-binding protein subunit beta-li		LCLWDLAEGR	93		0.33				0.33		1
O14818	PSMA7	PSMA7 Proteasome subunit alpha type-7	Cytoplasm {ECO	VECQSHR	91				0.33		0.33		1
P33764	S100A3	S100A3 Protein S100-A3	Cytoplasm {ECO	DCPSEPPCSQ	99	DISULFID--{ECO:0000269|PubMed:21377473}. || MUTAGEN--C->A: Increases affinity for calcium; when associated with Ala-81. {ECO:0000269|PubMed:21377473}. ||	0.33				0.33		1
Q92616	GCN1L1	GCN1L1 Translational activator GCN1	Cytoplasm {ECO	ALCDPLEEVR	2015		0.32				0.32		1
Q9H0R6	QRSL1	QRSL1 Glutamyl-tRNA(Gln) amidotransferase subunit A, mit	Mitochondrion {ECO	QVQFPVIQLQELMDDCSAVLENEK	512			0.33	0.32	0.3	0.316667	0.0152753	3
P21953	BCKDHB	BCKDHB 2-oxoisovalerate dehydrogenase subunit beta, mitoc	Mitochondrion matrix.	SGDLFNCGSLTIR	177			0.31			0.31		1
Q9NP84	TNFRSF12A	TNFRSF12A Tumor necrosis factor receptor superfamily member	Membrane; Single-pass type I membrane protein.	FTTPIEETGGEGCPAVALIQ	122				0.31		0.31		1
Q02218	OGDH	OGDH 2-oxoglutarate dehydrogenase, mitochondrial	Mitochondrion matrix {ECO	AEQFYCGDTEGK	395			0.2	0.38	0.34	0.306667	0.0945163	3
Q9NP61	ARFGAP3	ARFGAP3 ADP-ribosylation factor GTPase-activating protein	Cytoplasm {ECO	LGMGFGNCR	312		0.3				0.3		1
Q9P0V9	SEPT10	Septin-10	Cytoplasm {ECO	EMLICTNMEDLR	304				0.3		0.3		1
O95571	ETHE1	ETHE1 Protein ETHE1, mitochondrial	Cytoplasm {ECO	QMFEPVSCTFTYLLGDR	34		0.47	0.24	0.22	0.23	0.29	0.120277	4
Q9UM54	MYO6	MYO6 Unconventional myosin-VI	Golgi apparatus, trans-Golgi network membrane; Peripheral membrane protein. Golgi apparatus {ECO Cytoplasmic vesicle, clathrin- coated vesicle membrane. Cytoplasmic vesicle, clathrin- coated vesicle membrane. Cell projection, ruffle membrane.	VVAGVLHLGNIDFEEAGSTSGGCNLK	362		0.29				0.29		1
P05166	PCCB	PCCB Propionyl-CoA carboxylase beta chain, mitochondria	Mitochondrion matrix {ECO	ICCDLDVLASK	516			0.29	0.29		0.29	0	2
P31040	SDHA	SDHA Succinate dehydrogenase	Mitochondrion inner membrane {ECO	TLNEADCATVPPAIR	654				0.29		0.29		1
P55072	VCP	VCP Transitional endoplasmic reticulum ATPase	Cytoplasm, cytosol {ECO	EDEEESLNEVGYDDIGGCR	209				0.29		0.29		1
P36957	DLST	DLST Dihydrolipoyllysine-residue succinyltransferase co	Mitochondrion matrix {ECO	EAQNTCAMLTTFNEIDMSNIQEMR	245				0.28		0.28		1
P02795	MT2A	MT2A Metallothionein-2		MDPNCSCAAGDSCTCAGSCK	15	METAL--Divalent metal cation; cluster B. {ECO:0000269|PubMed:2388267}. ||	0.28				0.28		1
Q9BRA2	TXNDC17	TXNDC17 Thioredoxin domain-containing protein 17	Cytoplasm {ECO	SWC*PDC*VQAEPVVR	43	ACT_SITE--Nucleophile. {ECO:0000269|PubMed:14607844}. || DISULFID--Redox-active. {ECO:0000269|PubMed:15355959}. || MUTAGEN--C->S: Loss of peroxidase activity. {ECO:0000269|PubMed:14607844}. ||	0.28				0.28		1
P23378	GLDC	GLDC Glycine dehydrogenase	Mitochondrion {ECO	DLDDLLWIFGCESSAELVAESMGEECR	505					0.27	0.27		1
O95425	SVIL	SVIL Supervillin	Cell membrane; Peripheral membrane protein; Cytoplasmic side. Cytoplasm, cytoskeleton. Cell projection, invadopodium. Cell projection, podosome. Midbody {ECO	EQCPLEAGLHSSSK	1949					0.27	0.27		1
Q9H8U3	ZFAND3	ZFAND3 AN1-type zinc finger protein 3		SCGTDSQSENEASPVK	118				0.27		0.27		1
Q9NXV6	CDKN2AIP	CDKN2AIP CDKN2A-interacting protein	Nucleus, nucleoplasm {ECO	ASAQQENSSTCIGSAIK	178			0.27	0.25		0.26	0.0141421	2
O95573	ACSL3	ACSL3 Long-chain-fatty-acid--CoA ligase 3	Mitochondrion outer membrane {ECO	SVNSLDGLASVLYPGCDTLDK	85					0.25	0.25		1
I3L1M0	Uncharacterized	Uncharacterized protein		SQQQEPLLCPSYQSYFK	Bad ID		0.29	0.22	0.21	0.21	0.2325	0.0386221	4
Q15008	PSMD6	PSMD6 26S proteasome non-ATPase regulatory subunit 6		DNNMAPYYEALCK	58					0.23	0.23		1
Q7Z4W1	DCXR	DCXR L-xylulose reductase	Membrane {ECO	AVTNHSVYCSTK	150					0.22	0.22		1
P84095	RHOG	RHOG Rho-related GTP-binding protein RhoG	Cell membrane {ECO	YLECSALQQDGVK	157					0.22	0.22		1
P26599	PTBP1	PTBP1 Polypyrimidine tract-binding protein 1	Nucleus.	GSDELFSTCVTNGPFIMSSNSASAANGNDSK	23				0.21		0.21		1
P00367	GLUD1	GLUD1 Glutamate dehydrogenase 1, mitochondrial	Mitochondrion matrix.	CAVVDVPFGGAK	172	MOD_RES--ADP-ribosylcysteine. {ECO:0000269|PubMed:16023112}. ||		0.19			0.19		1
O43776	NARS	NARS Asparagine--tRNA ligase, cytoplasmic	Cytoplasm.	YGTCPHGGYGLGLER	511					0.19	0.19		1
P27448	MARK3	MARK3 MAP/microtubule affinity-regulating kinase 3	Cell membrane {ECO	LDTFCGSPPYAAPELFQGK	213		0.15				0.15		1
P02545	LMNA	LMNA Prelamin-A/C	Nucleus {ECO Nucleus speckle {ECO	TVLCGTCGQPADK	588				0.12		0.12		1
P31949	S100A11	S100A11 Protein S100-A11	Cytoplasm {ECO	CIESLIAVFQK	13	DISULFID--Interchain. {ECO:0000269|PubMed:18618420}. ||	0.1				0.1		1

### Sheet: Table S2
ID	SYMBOL	DESCRIPTION	SUBCELLULAR LOCATION	SEQUENCE	POSITION	FUNCTION	L/H RATIO
							RUN_1	RUN_2	RUN_3	RUN_4	AVG	log2 avg	STD_DEV	N
P62736	ACTA2	ACTA2 Actin, aortic smooth muscle	Cytoskeleton/Cytosol	LCYVALDFENEMATAASSSSLEK	219			20		20	20	4.32193	0	2
Q14204	DYNC1H1	DYNC1H1 Cytoplasmic dynein 1 heavy chain 1	Cytoskeleton/Cytosol	QDLADVVQVCEGK	4438			20	20		20	4.32193	0	2
Q8N5W9	FAM101B	FAM101B Protein FAM101B	Cytoskeleton/Cytosol	AAAPGTLEPDAAAATPAAPSPASLPLAPGCALR	81		20			20	20	4.32193	0	2
Q6XZF7	DNMBP	DNMBP Dynamin-binding protein	Cytosol	SLDQTSPCPLVLVR	691			20	20		20	4.32193	0	2
Q16555	DPYSL2	DPYSL2 Dihydropyrimidinase-related protein 2	Cytosol	AITIANQTNCPLYITK	248		20	20			20	4.32193	0	2
P51116	FXR2	FXR2 Fragile X mental retardation syndrome-related prot	Cytosol	IYGETPEACR	282			20	20		20	4.32193	0	2
P22102	GART	GART Trifunctional purine biosynthetic protein adenosin	Cytosol	LLEGDGGPNTGGMGAYCPAPQVSNDLLLK	237			20	20	20	20	4.32193	0	3
Q9UJC3	HOOK1	HOOK1 Protein Hook homolog 1	Cytosol	LVSGGGACSDTGACTPAR	692			20		20	20	4.32193	0	2
P48200	IREB2	IREB2 Iron-responsive element-binding protein 2	Cytosol	CAIQNAPNPGGGDLQK	137			20		20	20	4.32193	0	2
Q6PKG0	LARP1	LARP1 La-related protein 1	Cytosol	TASISSSPSEGTPTVGSYGCTPQSLPK	864			20	20	20	20	4.32193	0	3
Q9NZU5	LMCD1	LMCD1 LIM and cysteine-rich domains protein 1	Cytosol	CSQEDHCLTSDLEDDR	52				20	20	20	4.32193	0	2
P45985	MAP2K4	MAP2K4 Dual specificity mitogen-activated protein kinase	Cytosol	LCDFGISGQLVDSIAK	246		20	20	20	20	20	4.32193	0	4
Q01813	PFKP	PFKP 6-phosphofructokinase type C	Cytosol	NESC*SENYTTDFIYQLYSEEGKGVFDC*R	641			20		20	20	4.32193	0	2
P13797	PLS3	PLS3 Plastin-3	Cytosol	TISSSLAVVDLIDAIQPGCINYDLVK	566				20	20	20	4.32193	0	2
Q9NPQ8	RIC8A	RIC8A Synembryn-A	Cytosol	ESVAPVLSVLTECAR	341			20	20		20	4.32193	0	2
P35268	RPL22	RPL22 60S ribosomal protein L22	Cytosol	FTLDCTHPVEDGIMDAANFEQFLQER	25			20	20		20	4.32193	0	2
P23921	RRM1	RRM1 Ribonucleoside-diphosphate reductase large subunit	Cytosol	VETNQDWSLMCPNECPGLDEVWGEEFEK	352	DISULFID--Redox-active. {ECO:0000250}. ||		20	20	20	20	4.32193	0	3
P51692	STAT5B	STAT5B Signal transducer and activator of transcription 5	Cytosol	YYTPVPCESATAK	688				20	20	20	4.32193	0	2
O00410	IPO5	IPO5 Importin-5	Cytosol/nucleus	MLVQCMQDQEHPSIR	180		20	20		20	20	4.32193	0	3
P61758	VBP1	VBP1 Prefoldin subunit 3	Cytosol/nucleus	FLLADNLYCK	113				20	20	20	4.32193	0	2
Q68EM7	ARHGAP17	ARHGAP17 Rho GTPase-activating protein 17	Membrane	AALDCSTSHLDEFYSDPHAVAGALK	305			20		20	20	4.32193	0	2
Q14296	FASTK	FASTK Fas-activated serine/threonine kinase	Mitochondria	GGQGLEAALSCPR	212		20	20			20	4.32193	0	2
Q6P3X3	TTC27	TTC27 Tetratricopeptide repeat protein 27	Mitochondria	EGDVLSNCEFTPAPTPQEHLTK	299			20	20		20	4.32193	0	2
Q9NVP2	ASF1B	ASF1B Histone chaperone ASF1B	Nucleus	LEAIETQDPSLGCGLPLNCTPIK	172			20		20	20	4.32193	0	2
O95817	BAG3	BAG3 BAG family molecular chaperone regulator 3	Nucleus	SQSPAASDCSSSSSSASLPSSGR	179			20	20		20	4.32193	0	2
O00499	BIN1	BIN1 Myc box-dependent-interacting protein 1	Nucleus	DEQFEQCVQNFNK	47			20	20		20	4.32193	0	2
P40121	CAPG	CAPG Macrophage-capping protein	Nucleus	VADSSPFALELLISDDCFVLDNGLCGK	290				20	20	20	4.32193	0	2
O14893	GEMIN2	GEMIN2 Gem-associated protein 2	Nucleus	VQIEAAQCPDVVVAQIDPK	63			20	20		20	4.32193	0	2
Q06210	GFPT1	GFPT1 Glucosamine--fructose-6-phosphate aminotransferase	Nucleus	DWEANACK	55				20	20	20	4.32193	0	2
Q9UIS9	MBD1	MBD1 Methyl-CpG-binding domain protein 1	Nucleus	ADTQDEWTPGTAVLTSPVLVPGCPSK	525		20		20		20	4.32193	0	2
P35658	NUP214	NUP214 Nuclear pore complex protein Nup214	Nucleus	TSCK	1003		20			20	20	4.32193	0	2
P35251	RFC1	RFC1 Replication factor C subunit 1	Nucleus	TIIGQQGDQSCANK	607		20	20			20	4.32193	0	2
Q9Y448	SKAP	SKAP Small kinetochore-associated protein	Nucleus	FLEQQTLCNNQVNDLTTALK	296				20	20	20	4.32193	0	2
Q15022	SUZ12	SUZ12 Polycomb protein SUZ12	Nucleus	LQLLDGEYEVAMQEMEECPISK	325		20		20		20	4.32193	0	2
Q7Z2T5	TRMT1L	TRMT1L TRMT1-like protein	Nucleus	EADTDVQVCPNYSIPQK	239			20	20		20	4.32193	0	2
P51965	UBE2E1	UBE2E1 Ubiquitin-conjugating enzyme E2 E1	Nucleus	ELADITLDPPPNCSAGPK	67			20	20		20	4.32193	0	2
Q07352	ZFP36L1	ZFP36L1 Zinc finger protein 36, C3H1 type-like 1	Nucleus	MLNYSAPSAGGCLLDR	34			20	20		20	4.32193	0	2
Q02388	COL7A1	COL7A1 Collagen alpha-1(VII) chain	Secreted	GPEASVTQTPVCPR	1048		20	20	20	20	20	4.32193	0	4
O00622	CYR61	CYR61 Protein CYR61	Secreted	CNYNCPHANEAAFPFYR	359	DISULFID--{ECO:0000250}. ||	20			20	20	4.32193	0	2
P17936	IGFBP3	IGFBP3 Insulin-like growth factor-binding protein 3	Secreted	EPGCGCCLTCALSEGQPCGIYTER	69			20		20	20	4.32193	0	2
Q92616	GCN1L1	GCN1L1 Translational activator GCN1	Cytosol	LWSMMGLDLQPDLCSLLIDDVIYHEAAVR	1161			19.68		20	19.84	4.31034	0.226274	2
Q9NYL2	MLTK	MLTK Mitogen-activated protein kinase kinase kinase MLT	Cytosol	FDDLQFFENCGGGSFGSVYR	22	NP_BIND--ATP. {ECO:0000250|UniProtKB:P80192, ECO:0000255|PROSITE-ProRule:PRU00159}. ||		20	19.29	20	19.7633	4.30475	0.409919	3
P36507	MAP2K2	MAP2K2 Dual specificity mitogen-activated protein kinase	Cytosol	LCDFGVSGQLIDSMANSFVGTR	211		20	20	17.16	20	19.29	4.26978	1.42	4
Q9BYG3	MKI67IP	MKI67IP MKI67 FHA domain-interacting nucleolar phosphoprot	Nucleus	TVDSQGPTPVCTPTFLER	237			20	18.58		19.29	4.26978	1.00409	2
Q9Y678	COPG1	COPG1 Coatomer subunit gamma-1	Cytosol	DSPLFDFIESCLR	258			20	17.81	20	19.27	4.26828	1.2644	3
P20810	CAST	CAST Calpastatin	Endoplasmic reticulum	TSMCSIQSAPPEPATLK	413				17.66	20	18.83	4.23496	1.65463	2
P15924	DSP	DSP Desmoplakin	Cell membrane	GVITDQNSDGYCQTGTMSR	57		20	20	20	15.24	18.81	4.23343	2.38	4
P02765	AHSG	AHSG Alpha-2-HS-glycoprotein	Secreted	CDSSPDSAEDVR	132	DISULFID--Interchain (between A and B chains). || DISULFID--{ECO:0000255|PROSITE-ProRule:PRU00861, ECO:0000269|PubMed:2760061}. ||		20	20	15.85	18.6167	4.21852	2.396	3
Q7Z2T5	TRMT1L	TRMT1L TRMT1-like protein	Nucleus	VTINDLNENSVTLIQENCHLNK	320		15.05	20		20	18.35	4.19771	2.85788	3
P60891	PRPS1	PRPS1 Ribose-phosphate pyrophosphokinase 1	Other	FSNQETCVEIGESVR	41				16.58	20	18.29	4.19298	2.41831	2
Q9Y4W2	LAS1L	LAS1L Ribosomal biogenesis protein LAS1L	Nucleus	CLAQEVNIPDWIVDLR	140		20	20	14.63		18.21	4.18666	3.10037	3
O00159	MYO1C	MYO1C Unconventional myosin-Ic	Cytoskeleton/Cytosol	GIISILDEECLR	498			20	13.88	20	17.96	4.16672	3.53338	3
Q9UMS4	PRPF19	PRPF19 Pre-mRNA-processing factor 19	Nucleus	VTDETSGC*SLTC*AQFHPDGLIFGTGTMDSQIK	351		20			14.92	17.46	4.12598	3.5921	2
Q9NYL9	TMOD3	TMOD3 Tropomodulin-3	Cytoskeleton/Cytosol	FCNIMGSSNGVDQEHFSNVVK	150		14.24			20	17.12	4.09761	4.07294	2
Q9BZK7	TBL1XR1	TBL1XR1 F-box-like/WD repeat-containing protein TBL1XR1	Nucleus {ECO	WDPTGNLLASCSDDMTLK	367				13.86	20	16.93	4.08151	4.34164	2
P34949	MPI	MPI Mannose-6-phosphate isomerase	Cytosol	GDCVECMACSDNTVR	289				13.53	20	16.765	4.06738	4.57498	2
Q12841	FSTL1	FSTL1 Follistatin-related protein 1	Secreted {ECO	SVSPSASPVVCYQSNR	113		7.93	20	20	18.87	16.7	4.06178	5.87088	4
Q07065	CKAP4	CKAP4 Cytoskeleton-associated protein 4	ER	SSSSSSASAAAAAAAASSSASCSR	100	LIPID--S-palmitoyl cysteine; by ZDHHC2. {ECO:0000269|PubMed:19144824}. ||	20	17.66	11.64		16.4333	4.03855	4.31288	3
P15924	DSP	DSP Desmoplakin	Cell membrane	ETQTECEWTVDTSK	1957			20	11.82	16.77	16.1967	4.01763	4.12003	3
P15924	DSP	DSP Desmoplakin	Cell membrane	GGGGYTCQSGSGWDEFTK	174			19.27	9.07	20	16.1133	4.01018	6.11062	3
P35606	COPB2	COPB2 Coatomer subunit beta	Cytosol	GVNCIDYYSGGDK	190			12.21	20		16.105	4.00944	5.50836	2
Q00534	CDK6	CDK6 Cyclin-dependent kinase 6	Cytosol/nucleus	ADQQYECVAEIGEGAYGK	15			7.91	20	20	15.97	3.99729	6.98016	3
P54646	PRKAA2	PRKAA2 5-AMP-activated protein kinase catalytic subunit	Cytosol	TSCGSPNYAAPEVISGR	174			15.13	20	11.98	15.7033	3.973	4.04062	3
Q5EBL4	RILPL1	RILPL1 RILP-like protein 1	Cytosol	VIDQHGCEAIAR	47	MOD_RES--S-nitrosocysteine. {ECO:0000250|UniProtKB:D3ZUQ0}. ||			20	11.28	15.64	3.96717	6.16597	2
P18669	PGAM1	PGAM1 Phosphoglycerate mutase 1	Other	YADLTEDQLPSCESLK	153		20	8.23	13.94	20	15.5425	3.95815	5.65035	4
Q9NUU7	DDX19A	DDX19A ATP-dependent RNA helicase DDX19A	Cytosol	ISEQIVIGTPGTVLDWCSK	224		6.75	19.55		20	15.4333	3.94798	7.52335	3
Q9BPX3	NCAPG	NCAPG Condensin complex subunit 3	Nucleus {ECO	ICNEILTSPCSPEIR	843			20	10.68		15.34	3.93923	6.59024	2
Q9NUU7	DDX19A	DDX19A ATP-dependent RNA helicase DDX19A	Cytosol	VLVTTNVCAR	392			20	9.93		14.965	3.90352	7.12057	2
Q5JTH9	RRP12	RRP12 RRP12-like protein	Nucleus {ECO	EFITALIPEVILCTK	865		9.81	20			14.905	3.89772	7.20542	2
Q96AG4	LRRC59	LRRC59 Leucine-rich repeat-containing protein 59	Cell membrane	VTELQQQPLCTSVNTIYDNAVQGLR	277			20		9.72	14.86	3.89336	7.26906	2
P35579	MYH9	MYH9 Myosin-9	Cytoskeleton/Cytosol	VEDMAELTCLNEASVLHNLK	91		13.63	18.77	10.89	10.4	13.4225	3.74658	3.83788	4
P35579	MYH9	MYH9 Myosin-9	Cytoskeleton/Cytosol	EDQSILCTGESGAGK	172		19.85	9.47	10.48	12.64	13.11	3.7126	4.68384	4
P35611	ADD1	ADD1 Alpha-adducin	Cytoskeleton/Cytosol	YSDVEVPASVTGYSFASDGDSGTCSPLR	430			8.85	9.24	20	12.6967	3.66638	6.32788	3
P37802	TAGLN2	TAGLN2 Transgelin-2	Other	QYDADLEQILIQWITTQCR	38			5.55	15.17	13.46	11.3933	3.51012	5.1322	3
P23528	CFL1	CFL1 Cofilin-1	Nucleus {ECO	HELQANCYEEVK	139		10.89	7.37	12.36	14.05	11.1675	3.48123	2.84188	4
P07437	TUBB	TUBB Tubulin beta chain	Cytoskeleton/Cytosol	VSDTVVEPYNATLSVHQLVENTDETYCIDNEALYDICFR	201		3.36	12.57	11.98	13.09	10.25	3.35755	4.61566	4
O00159	MYO1C	MYO1C Unconventional myosin-Ic	Cytoskeleton/Cytosol	LLQFYAETCPAPER	161			7.26	12.62		9.94	3.31325	3.79009	2
O00567	NOP56	NOP56 Nucleolar protein 56	Nucleus {ECO	IDCFSEVPTSVFGEK	384			12.17	10.64	6.94	9.91667	3.30986	2.68898	3
Q9BVP2	GNL3	GNL3 Guanine nucleotide-binding protein-like 3	Nucleus	QEQMCNVGVSMGLTR	280			7.86		11.16	9.51	3.24945	2.33345	2
Q9NV06	DCAF13	DCAF13 DDB1- and CUL4-associated factor 13	Nucleus {ECO	FNPIETFLLGSCASDR	215		6.21	13.67	7.81		9.23	3.20633	3.92749	3
Q99497	PARK7	PARK7 Protein DJ-1	Cell membrane	DVVICPDASLEDAK	53	LIPID--S-palmitoyl cysteine. {ECO:0000269|PubMed:23847046}. || MUTAGEN--C->A: Strongly reduces chaperone activity and ability to eliminate hydrogen peroxide. {ECO:0000269|PubMed:14749723, ECO:0000269|PubMed:15181200, ECO:0000269|PubMed:15502874, ECO:0000269|PubMed:18711745}. || MUTAGEN--C->S: No effect on mitochondrial translocation neither on deglycase activity. {ECO:0000269|PubMed:14749723, ECO:0000269|PubMed:15181200, ECO:0000269|PubMed:15502874, ECO:0000269|PubMed:18711745, ECO:0000269|PubMed:25416785}. ||		10.54	7.44		8.99	3.16832	2.19203	2
P68104	EEF1A1	EEF1A1 Elongation factor 1-alpha 1	Cytosol	PMCVESFSDYPPLGR	411		9.36	7.3		8.61	8.42333	3.07439	1.04261	3
Q15061	WDR43	WDR43 WD repeat-containing protein 43	Nucleus	DISNCWAPK	380			7.4	8.47		7.935	2.98823	0.756604	2
P31150	GDI1	GDI1 Rab GDP dissociation inhibitor alpha	Cytosol	NTNDANSCQIIIPQNQVNR	317			6.04	6.91	10.74	7.89667	2.98124	2.50053	3
Q15796	SMAD2	SMAD2 Mothers against decapentaplegic homolog 2	Cytosol	AITTQNCNTK	70			9.11	6.01		7.56	2.91839	2.19203	2
P27635	RPL10	RPL10 60S ribosomal protein L10	Other	VDEFPLCGHMVSDEYEQLSSEALEAAR	49		3.51	8.11	10.43	8.18	7.5575	2.91791	2.90553	4
Q9C0J8	WDR33	WDR33 pre-mRNA 3 end processing protein WDR33	Nucleus {ECO	FATCSDDGTVR	220			9.96		4.95	7.455	2.89821	3.5426	2
Q9UKV3	ACIN1	ACIN1 Apoptotic chromatin condensation inducer in the nu	Nucleus {ECO	CEAEEAEPPAATQPQTSETQTSHLPESER	733			4.71		9.79	7.25	2.85798	3.5921	2
P36578	RPL4	RPL4 60S ribosomal protein L4	Other	GPCIIYNEDNGIIK	208		4.85	9.04		7.4	7.09667	2.82714	2.11141	3
P62910	RPL32	RPL32 60S ribosomal protein L32	Other	ELEVLLMCNK	91		2.54	8.84	8.56	7.67	6.9025	2.78712	2.9508	4
P05388	RPLP0	RPLP0 60S acidic ribosomal protein P0	Other	CFIVGADNVGSK	Bad ID			8.43		5.15	6.79	2.76341	2.31931	2
O75822	EIF3J	EIF3J Eukaryotic translation initiation factor 3 subunit	Cytosol	ITNSLTVLCSEK	207		7.31	3.84	8.04	7.5	6.6725	2.73823	1.91349	4
P36578	RPL4	RPL4 60S ribosomal protein L4	Other	SGQGAFGNMCR	96		2.96	6.01	9.88	7.5	6.5875	2.71973	2.89629	4
Q9Y3U8	RPL36	RPL36 60S ribosomal protein L36	Cytosol	EVCGFAPYER	48			4.71	8.45		6.58	2.71809	2.64458	2
O43159	RRP8	RRP8 Ribosomal RNA-processing protein 8	Nucleus {ECO	AQLSGLQLQPCLYK	451		4.78			8.23	6.505	2.70155	2.43952	2
Q9Y696	CLIC4	CLIC4 Chloride intracellular channel protein 4	Cytoskeleton/Cytosol	FLDGNEMTLADCNLLPK	189		3.24	5.35	8.91	8.26	6.44	2.68706	2.63574	4
O00299	CLIC1	CLIC1 Chloride intracellular channel protein 1	Nucleus	FLDGNELTLADCNLLPK	178				6.24	6.23	6.235	2.64039	0.00707107	2
O60664	PLIN3	PLIN3 Perilipin-3	Cytosol	DIAQQLQATCTSLGSSIQGLPTNVK	341			6.63	5.69		6.16	2.62293	0.66468	2
P62910	RPL32	RPL32 60S ribosomal protein L32	Other	SYCAEIAHNVSSK	96		4.46	5.17	8.32	6.19	6.035	2.59335	1.68068	4
P04632	CAPNS1	CAPNS1 Calpain small subunit 1	Cytosol	YSDESGNMDFDNFISCLVR	232		7.89	4.42	4.66	6.96	5.9825	2.58075	1.71119	4
Q8IX01	SUGP2	SUGP2 SURP and G-patch domain-containing protein 2	Nucleus {ECO	SEGSTPADGLPGEAAEDDLAGAPALSQASSGTCFPR	947		7.49	2.56	7.87		5.97333	2.57854	2.96213	3
O00567	NOP56	NOP56 Nucleolar protein 56	Nucleus {ECO	IGAAIQEELGYNCQTGGVIAEILR	112		4.71	9.39	5.53	4.16	5.9475	2.57228	2.36303	4
O76031	CLPX	CLPX ATP-dependent Clp protease ATP-binding subunit clp	Mitochondria	CELNVTEDALK	538			6.56		5.18	5.87	2.55336	0.975807	2
O43172	PRPF4	PRPF4 U4/U6 small nuclear ribonucleoprotein Prp4	Nucleus {ECO	DVNLASCAADGSVK	299		2.27	7.89	6.36	6.9	5.855	2.54967	2.47255	4
O14929	HAT1	HAT1 Histone acetyltransferase type B catalytic subunit	Nucleus {ECO	VDENFDCVEADDVEGK	101		5.37	8.32	5.16	4.52	5.8425	2.54659	1.69077	4
Q12788	TBL3	TBL3 Transducin beta-like protein 3	Nucleus {ECO	FLGPEDSHVVVASNSPCLK	358		7.63			4.04	5.835	2.54473	2.53851	2
P34932	HSPA4	HSPA4 Heat shock 70 kDa protein 4	Cytosol	SVMDATQIAGLNCLR	167		8.16	4.93	4.32		5.80333	2.53688	2.0636	3
P49207	RPL34	RPL34 60S ribosomal protein L34	Cytosol	SACGVCPGR	49		5.78	5.92	5.46	6.05	5.8025	2.53667	0.253558	4
Q9Y2X3	NOP58	NOP58 Nucleolar protein 58	Nucleus {ECO	TYDPSGDSTLPTCSK	439			6.64	6.85	3.78	5.75667	2.52523	1.71506	3
Q9Y508	RNF114	RNF114 RING finger protein 114	Cytosol	DCGGAAQLAGPAAEADPLGR	8			4.48	6.73		5.605	2.48671	1.59099	2
Q7Z2W4	ZC3HAV1	ZC3HAV1 Zinc finger CCCH-type antiviral protein 1	Cytosol	SCTPSPDQISHR	272		6.63	7.34	4.75	2.95	5.4175	2.43763	1.97486	4
O00567	NOP56	NOP56 Nucleolar protein 56	Nucleus {ECO	LVAFCPFASSQVALENANAVSEGVVHEDLR	52		6.89	6.92	4.27	3.54	5.405	2.43429	1.75755	4
Q92797	SYMPK	SYMPK Symplekin	Cytoskeleton/Cytosol	ATNLCFAER	969		5.5			5.29	5.395	2.43162	0.148492	2
Q02543	RPL18A	RPL18A 60S ribosomal protein L18a	Other	SSGEIVYCGQVFEK	64			5.8	6.47	3.85	5.37333	2.42582	1.36111	3
P04632	CAPNS1	CAPNS1 Calpain small subunit 1	Cytosol	TDGFGIDTCR	144			4.13	6.54		5.335	2.41549	1.70413	2
P11766	ADH5	ADH5 Alcohol dehydrogenase class-3	Cytosol	AGDTVIPLYIPQCGECK	97	METAL--Zinc 2. {ECO:0000269|PubMed:3365377}. ||	6.85	2.85	5.89	5.64	5.3075	2.40803	1.71935	4
P49327	FASN	FASN Fatty acid synthase	Cytosol	AFDTAGNGYCR	223		7.86	3.27	3.02	7.08	5.3075	2.40803	2.51933	4
P49327	FASN	FASN Fatty acid synthase	Cytosol	ADEASELACPTPK	2202		1.79	5.13	7.49	6.71	5.28	2.40054	2.52531	4
Q14684	RRP1B	RRP1B Ribosomal RNA processing protein 1 homolog B	Nucleus	EVLCPESQSPNGVR	155				5.05	5.51	5.28	2.40054	0.325269	2
P39023	RPL3	RPL3 60S ribosomal protein L3	Nucleus	GCVVGTK	336		4.34	5.05	6.53	5.13	5.2625	2.39575	0.916565	4
P15531	NME1	NME1 Nucleoside diphosphate kinase A	Cytosol	EIGLWFHPEELVDYTSCAQNWIYE	145		3.05	6.27		6.46	5.26	2.39506	1.91627	3
Q02543	RPL18A	RPL18A 60S ribosomal protein L18a	Other	VEEIAASKCR	137		5.58	4.91			5.245	2.39094	0.473762	2
P46776	RPL27A	RPL27A 60S ribosomal protein L27a	Cytosol	NQSFCPTVNLDK	70		3.9	5.38	6.06	5.6	5.235	2.38819	0.934006	4
P30050	RPL12	RPL12 60S ribosomal protein L12	Other	EILGTAQSVGCNVDGR	141			3.68	6.6		5.14	2.36177	2.06475	2
O00567	NOP56	NOP56 Nucleolar protein 56	Nucleus {ECO	IINDNATYCR	211		5.8	7.78	3.31	3.53	5.105	2.35191	2.10881	4
P27348	YWHAQ	YWHAQ 14-3-3 protein theta	Cytosol	DNLTLWTSDSAGEECDAAEGAEN	237		3.42	4.75	7.11		5.09333	2.34861	1.86881	3
Q5VT52	RPRD2	RPRD2 Regulation of nuclear pre-mRNA domain-containing p	Nucleus	VDVCSTETLK	222			5.66		4.5	5.08	2.34483	0.820244	2
P31350	RRM2	RRM2 Ribonucleoside-diphosphate reductase subunit M2	Cytosol	EFLFNAIETMPCVK	202		5.15		5.78	3.68	4.87	2.28392	1.07764	3
P45973	CBX5	CBX5 Chromobox protein homolog 5	Nucleus {ECO	IIGATDSCGDLMFLMK	133		7.83	4.1	4.08	3.12	4.7825	2.25776	2.0825	4
O95373	IPO7	IPO7 Importin-7	Cytosol/nucleus	GIDQCIPLFVEAALER	757				5.36	4.2	4.78	2.25701	0.820244	2
Q15118	PDK1	PDK1	Mitochondrion {ECO	QFLDFGSVNACEK	71		5.55	6.04	4.2	3.3	4.7725	2.25475	1.25261	4
P51965	UBE2E1	UBE2E1 Ubiquitin-conjugating enzyme E2 E1	Nucleus	VLLSICSLLTDCNPADPLVGSIATQYMTNR	159			4.26		5.21	4.735	2.24336	0.671751	2
Q9Y2X3	NOP58	NOP58 Nucleolar protein 58	Nucleus {ECO	IISDNLTYCK	205		4.61	6.64	4.08	3.37	4.675	2.22497	1.40505	4
P07954	FH	FH Fumarate hydratase, mitochondrial	Mitochondria	LLGDASVSFTENCVVGIQANTER	434			4.43	4.45	5.09	4.65667	2.2193	0.375411	3
Q8WUW1	BRK1	BRK1 Protein BRICK1	Cytoskeleton/Cytosol	IADFLNSFDMSCR	43			5.16	4.48	4.3	4.64667	2.2162	0.453578	3
P14618	PKM	PKM Pyruvate kinase isozymes M1/M2	Cytosol	CCSGAIIVLTK	423		5.45	4.07		4.41	4.64333	2.21516	0.718981	3
Q9NTJ3	SMC4	SMC4 Structural maintenance of chromosomes protein 4	Nucleus {ECO	FSCIIGPNGSGK	110		3.16			6.12	4.64	2.21412	2.09304	2
P61247	RPS3A	RPS3A 40S ribosomal protein S3a	Cytosol	NCLTNFHGMDLTR	96		5.94	4.33		3.63	4.63333	2.21205	1.1845	3
P36578	RPL4	RPL4 60S ribosomal protein L4	Cytosol	FCIWTESAFR	250		3.27	4.7	5.01	5.27	4.5625	2.18982	0.892613	4
P50914	RPL14	RPL14 60S ribosomal protein L14	Cytosol	CMQLTDFILK	54		4.79	3.53		5.35	4.55667	2.18798	0.932166	3
P54136	RARS	RARS Arginine--tRNA ligase, cytoplasmic	Cytosol	NCGCLGASPNLEQLQEENLK	32		5.6	4.5	4.42	3.69	4.5525	2.18666	0.787713	4
O43264	ZW10	ZW10 Centromere/kinetochore protein zw10 homolog	Cytosol	LAPILCDGTATFVDLVPGFR	568		1.82	7.14	4.17	5.07	4.55	2.18587	2.20422	4
Q9GZS1	POLR1E	POLR1E DNA-directed RNA polymerase I subunit RPA49	Nucleus	MDSCIEAFGTTK	138			4.17	4.89		4.53	2.17951	0.509117	2
P30876	POLR2B	POLR2B DNA-directed RNA polymerase II subunit RPB2	Nucleus	DCQIAHGAAQFLR	1093		4.78			4.26	4.52	2.17632	0.367696	2
P35611	ADD1	ADD1 Alpha-adducin	Cytoskeleton/Cytosol	TAGPQSQVLCGVVMDR	525		3.1	3.62	6.82		4.51333	2.17419	2.01448	3
P00491	PNP	PNP Purine nucleoside phosphorylase	Cytoskeleton/Cytosol	ELQEGTYVMVAGPSFETVAECR	206			3.34	5.9	4.29	4.51	2.17313	1.2941	3
O75533	SF3B1	SF3B1 Splicing factor 3B subunit 1	Nucleus {ECO	VAIGPCR	1244		4.87	2.49	6.09		4.48333	2.16457	1.83088	3
Q8WWV6	FCAMR	FCAMR High affinity immunoglobulin alpha and immunoglobu	Cell membrane	YWCR	98	DISULFID--{ECO:0000255|PROSITE-ProRule:PRU00114}. ||	2.67	4.61	5.31	5.34	4.4825	2.1643	1.25452	4
P02795	MT2A	MT2A Metallothionein-2	Other	SCCSCCPVGCAK	34	METAL--Divalent metal cation; cluster A. ||		3.48	5.42		4.45	2.15381	1.37179	2
Q27J81	INF2	INF2 Inverted formin-2	Cytosol	CPASEPGLDATTASESR	1029			5.85	3.96	3.29	4.36667	2.12653	1.32757	3
Q9Y490	TLN1	TLN1 Talin-1	Cell membrane	VVAPTISSPVCQEQLVEAGR	732			4.56	4.13		4.345	2.11936	0.304056	2
P62280	RPS11	RPS11 40S ribosomal protein S11	Cytosol	CPFTGNVSIR	60	LIPID--S-palmitoyl cysteine. {ECO:0000305|PubMed:21044946}. || MUTAGEN--C->S: Abolishes S-acylation. {ECO:0000269|PubMed:21044946}. ||	4.07	4		4.94	4.33667	2.11659	0.523673	3
P46060	RANGAP1	RANGAP1 Ran GTPase-activating protein 1	Cytosol	LDLNGNTLGEEGCEQLQEVLEGFNMAK	338		7.09	4.79	2.88	2.46	4.305	2.10601	2.11551	4
P35611	ADD1	ADD1 Alpha-adducin	Cytoskeleton/Cytosol	VSMILQSPAFCEELESMIQEQFK	68			3.52		5.01	4.265	2.09255	1.05359	2
P08243	ASNS	ASNS Asparagine synthetase	Other	FENVNGYTNCCFGFHR	43		3.37	3.43		5.98	4.26	2.09085	1.48987	3
P13639	EEF2	EEF2 Elongation factor 2	Cytosol	VTDGALVVVDCVSGVCVQTETVLR	131		5.74	2.6	4.99	3.64	4.2425	2.08491	1.39786	4
Q8TEW0	PARD3	PARD3 Partitioning defective 3 homolog	Cytosol	AAISDSADCSLSPDVDPVLAFQR	806		1.7	4.71	4.38	6.15	4.235	2.08236	1.85653	4
P10768	ESD	ESD S-formylglutathione hydrolase	Cytosol	VFEHDSVELNCK	28				5.61	2.81	4.21	2.07382	1.9799	2
Q7L2J0	MEPCE	MEPCE 7SK snRNA methylphosphate capping enzyme	Other	VNSDCDSVLPSNFLLGGNIFDPLNLNSLLDEEVSR	177			4.72	4.35	3.54	4.20333	2.07153	0.603517	3
Q09028	RBBP4	RBBP4 Histone-binding protein RBBP4	Nucleus	EGYGLSWNPNLSGHLLSASDDHTICLWDISAVPK	203		4.02			4.28	4.15	2.05311	0.183848	2
P50991	CCT4	CCT4 T-complex protein 1 subunit delta	Cytosol	LGGTIDDCELVEGLVLTQK	221		2.77	3.92	3.94	5.84	4.1175	2.04177	1.27191	4
P46060	RANGAP1	RANGAP1 Ran GTPase-activating protein 1	Cytosol	ILAAALTECHR	169		4.42	5.36		2.55	4.11	2.03914	1.43042	3
P50914	RPL14	RPL14 60S ribosomal protein L14	Cytosol	ALVDGPCTQVR	42		2.93	4.79	4.62	4.03	4.0925	2.03298	0.84065	4
Q9NZB2	FAM120A	FAM120A Constitutive coactivator of PPAR-gamma-like protei	Cytosol	LLVDADNCLHR	53				4.94	3.14	4.04	2.01436	1.27279	2
O43684	BUB3	BUB3 Mitotic checkpoint protein BUB3	Nucleus {ECO	TPCNAGTFSQPEK	129		2.02	3.17	5.85	4.88	3.98	1.99277	1.71315	4
P43686	PSMC4	PSMC4 26S protease regulatory subunit 6B	Cytosol/nucleus	ISGADINSICQESGMLAVR	379		5.89	3.97	2.94	2.95	3.9375	1.97728	1.38846	4
P13797	PLS3	PLS3 Plastin-3	Cytosol	VDLNSNGFICDYELHELFK	33		2.02	2.66	5.66	5.15	3.8725	1.95327	1.80084	4
Q9H6Z4	RANBP3	RANBP3 Ran-binding protein 3	Cytosol	ALSQTVPSSGTNGVSLPADCTGAVPAASPDTAAWR	203			3.76	3.97		3.865	1.95047	0.148492	2
P62241	RPS8	RPS8 40S ribosomal protein S8	Cytosol	LDVGNFSWGSECCTR	71		5.74	2.74	3.87	3.04	3.8475	1.94392	1.34916	4
P35579	MYH9	MYH9 Myosin-9	Cytoskeleton/Cytosol	LQLQEQLQAETELCAEAEELR	896		1.99	3.9	4.84	4.5	3.8075	1.92884	1.27246	4
P30481	HLA-B	HLA-B HLA class I histocompatibility antigen, B-44 alpha	Cell membrane	AYLEGLCVESLR	188	DISULFID--{ECO:0000255|PROSITE-ProRule:PRU00114, ECO:0000269|PubMed:12939341}. ||	3.42	5.04	2.6	4.14	3.8	1.926	1.03885	4
Q92878	RAD50	RAD50 DNA repair protein RAD50	Nucleus	NIDQCSEIVK	1296		4.7	3.47		3.22	3.79667	1.92473	0.792233	3
P49588	AARS	AARS Alanine--tRNA ligase, cytoplasmic	Cytosol	AVYTQDCPLAAAK	671		2.09	4.04	5.07	3.91	3.7775	1.91743	1.23891	4
Q9ULV4	CORO1C	CORO1C Coronin-1C	Cell membrane	CDLISIPK	420			4.46	3.25	3.55	3.75333	1.90817	0.630106	3
P82675	MRPS5	MRPS5 28S ribosomal protein S5, mitochondrial	Mitochondria	GWSGNSWGGISLGPPDPGPCGETYEDFDTR	211		3.65	4.61	2.98		3.74667	1.90561	0.819288	3
P49411	TUFM	TUFM Elongation factor Tu, mitochondrial	Mitochondrion {ECO	NMITGTAPLDGCILVVAANDGPMPQTR	147			4.9	2.87	3.43	3.73333	1.90046	1.04844	3
Q16643	DBN1	DBN1 Drebrin	Cytosol	EGTQASEGYFSQSQEEEFAQSEELCAK	613		3.33	4.05	3.79	3.71	3.72	1.8953	0.297769	4
Q8IY37	DHX37	DHX37 Probable ATP-dependent RNA helicase DHX37	Other	GQLTTAVNAVCPEAELFVDPK	903			3.83	3.59		3.71	1.89142	0.169706	2
Q13501	SQSTM1	SQSTM1 Sequestosome-1	Cytosol	SSSQPSSCCSDPSK	289		2.13	5.59	3.65	3.44	3.7025	1.8885	1.42678	4
P49411	TUFM	TUFM Elongation factor Tu, mitochondrial	Mitochondria	GEETPVIVGSALCALEGR	222		4.49	3.74	3.5	3.05	3.695	1.88557	0.602246	4
Q8N8A6	DDX51	DDX51 ATP-dependent RNA helicase DDX51	Nucleus {ECO	QAQAVTAASTCCPQMPLQK	419			4.73		2.63	3.68	1.87971	1.48492	2
P49458	SRP9	SRP9 Signal recognition particle 9 kDa protein	Cytosol	VTDDLVCLVYK	48		4.57	3.48	3.4	3.24	3.6725	1.87676	0.606596	4
Q9NQT5	EXOSC3	EXOSC3 Exosome complex component RRP40	Cytosol	DMEPEMVCIDSCGR	184			3.94	3.51	3.56	3.67	1.87578	0.23516	3
Q92797	SYMPK	SYMPK Symplekin	Cytoskeleton/Cytosol	AVACSGAAQVR	578				3.61	3.72	3.665	1.87381	0.0777817	2
Q9BXW7	CECR5	CECR5 Cat eye syndrome critical region protein 5	Other	DLCFSPGLMEASHVVNDVNEAVQLVFR	392		6.04	3.26	2.74	2.57	3.6525	1.86888	1.6185	4
Q14137	BOP1	BOP1 Ribosome biogenesis protein BOP1	Nucleus {ECO	TTEEQVQASTPCPR	108		5.11	3.64	3.37	2.48	3.65	1.8679	1.09225	4
O60504	SORBS3	SORBS3 Vinexin	Cell membrane	LCDDGPQLPTSPR	521			3.34	4.18	3.38	3.63333	1.86129	0.473849	3
Q9Y285	FARSA	FARSA Phenylalanine--tRNA ligase alpha subunit	Cytosol	VNLQMVYDSPLCR	493		1.6	3.98	4.43	4.47	3.62	1.85599	1.36487	4
P30086	PEBP1	PEBP1 Phosphatidylethanolamine-binding protein 1	Cytosol	APVAGTCYQAEWDDYVPK	168			2.89	4.34		3.615	1.854	1.0253	2
Q14160	SCRIB	SCRIB Protein scribble homolog	Cell membrane	PSPGAVGPEDVALCSSR	1612			4.41		2.78	3.595	1.84599	1.15258	2
O95486	SEC24A	SEC24A Protein transport protein Sec24A	Cytosol/nucleus	LALDCSGQQVAVDLFLLSGQYSDLASLGCISR	704			3.17	3.62	3.89	3.56	1.83188	0.363731	3
Q9NVC6	MED17	MED17 Mediator of RNA polymerase II transcription subuni	Nucleus {ECO	MELLMSALSPCLL	649		2.79	5.15	2.63		3.52333	1.81694	1.411	3
Q7Z2W4	ZC3HAV1	ZC3HAV1 Zinc finger CCCH-type antiviral protein 1	Cytosol	NSNVDSSYLESLYQSCPR	645			2.49	4.83	3.2	3.50667	1.8101	1.19976	3
Q9BVP2	GNL3	GNL3 Guanine nucleotide-binding protein-like 3	Nucleus {ECO	LLGGFQETCSK	251			4.32	2.68		3.5	1.80735	1.15966	2
O60716	CTNND1	CTNND1 Catenin delta-1	Cytosol/nucleus	TPAILEASAGAIQNLCAGR	692		4.13	4.32	2.82	2.69	3.49	1.80323	0.853893	4
P35579	MYH9	MYH9 Myosin-9	Cytoskeleton/Cytosol	QELEEICHDLEAR	917			3.7		3.25	3.475	1.79701	0.318198	2
Q12789	GTF3C1	GTF3C1 General transcription factor 3C polypeptide 1	Nucleus	PSSSGSAWEACSEAPSK	853		3.41			3.49	3.45	1.7866	0.0565685	2
P62241	RPS8	RPS8 40S ribosomal protein S8	Cytosol	NCIVLIDSTPYR	100		4.24	2.41	3.86	3.15	3.415	1.77189	0.808064	4
Q9UDY2	TJP2	TJP2 Tight junction protein ZO-2	Cell membrane	MSYLTAMGADYLSCDSR	914		2.37	3.45	4.14	3.69	3.4125	1.77083	0.751548	4
Q7Z6Z7	HUWE1	HUWE1 E3 ubiquitin-protein ligase HUWE1	Cytosol	FVESILSNNTTDDHCQEFVNQK	790		1.29	5.06	3.98	3.29	3.405	1.76765	1.58704	4
O43172	PRPF4	PRPF4 U4/U6 small nuclear ribonucleoprotein Prp4	Nucleus {ECO	FLGTTCYDR	342		1.99	3.72		4.5	3.40333	1.76695	1.28461	3
P55084	HADHB	HADHB Trifunctional enzyme subunit beta, mitochondrial	Mitochondrion {ECO	EGGQYGLVAACAAGGQGHAMIVEAYPK	458	ACT_SITE--Proton acceptor. {ECO:0000255|PROSITE- ProRule:PRU10020}. ||	3.33	4.32		2.54	3.39667	1.76412	0.891871	3
Q16643	DBN1	DBN1 Drebrin	Cytosol	PPEIDITCWDADPVPEEEEGFEGGD	632		2.64	3.86		3.69	3.39667	1.76412	0.660782	3
P43146	DCC	DCC Netrin receptor DCC	Cell membrane	GGNVLLDCSAESDR	61	DISULFID--{ECO:0000255|PROSITE-ProRule:PRU00114}. ||		3.56		3.22	3.39	1.76129	0.240416	2
P30153	PPP2R1A	PPP2R1A Serine/threonine-protein phosphatase 2A 65 kDa reg	Cytosol	NLCSDDTPMVR	174				3.66	3.1	3.38	1.75702	0.39598	2
Q13823	GNL2	GNL2 Nucleolar GTP-binding protein 2	Nucleus {ECO	IFLIDCPGVVYPSEDSETDIVLK	362	NP_BIND--GTP. {ECO:0000255}. ||		5.24	2.4	2.41	3.35	1.74416	1.6368	3
P49207	RPL34	RPL34 60S ribosomal protein L34	Cytosol	AYGGSMCAK	83		2.34	3.04	3.51	4.5	3.3475	1.74308	0.906325	4
P62888	RPL30	RPL30 60S ribosomal protein L30	Other	VCTLAIIDPGDSDIIR	92		1.34	3.54	4.05	4.46	3.3475	1.74308	1.39024	4
Q9Y2U8	LEMD3	LEMD3 Inner nuclear membrane protein Man1	Nucleus	NLEEAAAAEQGGGCDQVDSSPVPR	346				3.26	3.43	3.345	1.74201	0.120208	2
P43490	NAMPT	NAMPT Nicotinamide phosphoribosyltransferase	Nucleus {ECO	DAFEHIVTQFSSVPVSVVSDSYDIYNACEK	287		2.24	2.48	4.69	3.93	3.335	1.73769	1.17191	4
O75533	SF3B1	SF3B1 Splicing factor 3B subunit 1	Nucleus	VQENCIDLVGR	1035	SITE--Interaction with RNA. {ECO:0000269|PubMed:27720643}. ||		3.35	3.29		3.32	1.73118	0.0424264	2
P61513	RPL37A	RPL37A 60S ribosomal protein L37a	Other	YTCSFCGK	42		4.24	3.17		2.55	3.32	1.73118	0.854927	3
Q7L8L6	FASTKD5	FASTKD5 FAST kinase domain-containing protein 5	Mitochondrion {ECO	AAVPLGGFLCNVADK	670		2.15			4.48	3.315	1.72901	1.64756	2
P46013	MKI67	MKI67 Antigen KI-67	Nucleus	IPCDSPQSDPVDTPTSTK	1251		1.44	4.42		4.08	3.31333	1.72828	1.63124	3
Q13200	PSMD2	PSMD2 26S proteasome non-ATPase regulatory subunit 2	Other	LALMLNDMELVEDIFTSCK	285		1.73	4.14		4.06	3.31	1.72683	1.3689	3
P56192	MARS	MARS Methionine--tRNA ligase, cytoplasmic	Cytosol	LFVSDGVPGCLPVLAAAGR	12			2.91		3.67	3.29	1.71809	0.537401	2
P46013	MKI67	MKI67 Antigen KI-67	Nucleus	SEETNTEIVECILK	903		3.45		3.34	3.06	3.28333	1.71516	0.20108	3
O95782	AP2A1	AP2A1 AP-2 complex subunit alpha-1	Cell membrane	LLQCYPPPEDAAVK	267		1.74	5.49	2.68	3.21	3.28	1.7137	1.5938	4
Q8IWX8	CHERP	CHERP Calcium homeostasis endoplasmic reticulum protein	Cytosol	LALEQQQLICK	69		4.08	3.26	3.48	2.27	3.2725	1.71039	0.752834	4
Q9HC36	RNMTL1	RNMTL1 RNA methyltransferase-like protein 1	Mitochondrion {ECO	VYVADNCGLYAQAEMSNK	290			4.03	2.5		3.265	1.70708	1.08187	2
P55263	ADK	ADK Adenosine kinase	Nucleus {ECO	TGCTFPEK	353		2.23			4.24	3.235	1.69377	1.42128	2
O95785	WIZ	WIZ Protein Wiz	Nucleus {ECO	QFGVTEWCVNGSPIETLSEWIK	1429		4.3			2.17	3.235	1.69377	1.50614	2
Q9H6R4	NOL6	NOL6 Nucleolar protein 6	Nucleus {ECO	LAELLTQQHGLQCR	777		2.23			4.18	3.205	1.68032	1.37886	2
Q96SB4	SRPK1	SRPK1 SRSF protein kinase 1	Cytosol/nucleus	AEIPCEDEQEQEHNGPLDNK	455		1.45		3.7	4.42	3.19	1.67356	1.54929	3
P60709	ACTB	ACTB Actin, cytoplasmic 1	Cytoskeleton/Cytosol	LCYVALDFEQEMATAASSSSLEK	217		1.33	4.08	3.66	3.67	3.185	1.67129	1.25205	4
O75683	SURF6	SURF6 Surfeit locus protein 6	Nucleus	AEEATEAQEVVEATPEGACTEPR	189		3.39			2.98	3.185	1.67129	0.289914	2
Q12789	GTF3C1	GTF3C1 General transcription factor 3C polypeptide 1	Nucleus {ECO	EELGLCER	286			2.34	3.98		3.16	1.65992	1.15966	2
P17655	CAPN2	CAPN2 Calpain-2 catalytic subunit	Cytoskeleton/Cytosol	WNDNCPSWNTIDPEER	301			3.71	3.05	2.72	3.16	1.65992	0.504083	3
O15460	P4HA2	P4HA2 Prolyl 4-hydroxylase subunit alpha-2	ER	PCGSTEVD	529			1.86	3.37	4.23	3.15333	1.65688	1.19976	3
P62330	ARF6	ARF6 ADP-ribosylation factor 6	Cytosol	NWYVQPSCATSGDGLYEGLTWLTSNYK	155	NP_BIND--GTP. {ECO:0000269|PubMed:16099990, ECO:0000269|PubMed:19644450, ECO:0000269|PubMed:21170023, ECO:0000269|PubMed:22939626, ECO:0000269|PubMed:23940353}. ||		4.21		2.06	3.135	1.64847	1.52028	2
Q9P258	RCC2	RCC2 Protein RCC2	Nucleus	AVQDLCGWR	428		2.64	2.79		3.97	3.13333	1.6477	0.728446	3
Q02543	RPL18A	RPL18A 60S ribosomal protein L18a	Other	DLTTAGAVTQCYR	109		1.43	3.34	4.34	3.42	3.1325	1.64731	1.22233	4
Q96HE7	ERO1L	ERO1L ERO1-like protein alpha	ER	CFCQVSGYLDDCTCDVETIDR	35	DISULFID--{ECO:0000244|PDB:3AHQ, ECO:0000244|PDB:3AHR, ECO:0000269|PubMed:20834232}. ||	2.54	2.08	3.68	4.17	3.1175	1.64039	0.971953	4
O75607	NPM3	NPM3 Nucleoplasmin-3	Nucleus	VEEEDDAEHVLALTMLCLTEGAK	70			2.72	3.98	2.65	3.11667	1.64	0.748487	3
Q14139	UBE4A	UBE4A Ubiquitin conjugation factor E4 A	Cytosol	SLADLQQQEEETYADAC*DEFLDPIMSTLMC*DPVVLPSSR	989			3.56	2.62		3.09	1.62761	0.66468	2
P60660	MYL6	MYL6 Myosin light polypeptide 6	Other	MTEEEVEMLVAGHEDSNGCINYEAFVR	138		3.93	2.4	2.38	3.64	3.0875	1.62644	0.8141	4
Q5RKV6	EXOSC6	EXOSC6 Exosome complex component MTR3	Cytosol	APPGGCEER	117		4.24	3.54	2.66	1.83	3.0675	1.61706	1.04809	4
Q15149	PLEC	PLEC Plectin	Cytoskeleton/Cytosol	LLEAQACTGGIIDPSTGER	4454			3.29	2.83		3.06	1.61353	0.325269	2
Q9Y6E0	STK24	STK24 Serine/threonine-protein kinase 24	Cytosol/nucleus	IIDLEEAEDEIEDIQQEITVLSQCDSPYVTK	89		2.45	2.99	3.64	3.16	3.06	1.61353	0.491053	4
Q9UMS4	PRPF19	PRPF19 Pre-mRNA-processing factor 19	Nucleus	IWSVPNASCVQVVR	298		2.07	3.79	3.41	2.92	3.0475	1.60763	0.742625	4
Q8NBS9	TXNDC5	TXNDC5 Thioredoxin domain-containing protein 5	ER	VDCTQHYELCSGNQVR	247		3.95	3.84	2.86	1.48	3.0325	1.60051	1.14512	4
P68366	TUBA4A	TUBA4A Tubulin alpha-4A chain	Cytoskeleton/Cytosol	ECISVHVGQAGVQMGNACWELYCLEHGIQPDGQMPSDK	20		1.96			4.08	3.02	1.59455	1.49907	2
P35221	CTNNA1	CTNNA1 Catenin alpha-1	Cytoskeleton/Cytosol	LESIISGAALMADSSCTR	324		2.67	3.76	4.07	1.57	3.0175	1.59335	1.13653	4
P50990	CCT8	CCT8 T-complex protein 1 subunit theta	Cytosol	QITSYGETCPGLEQYAIK	430		1.33	3.48	3.82	3.41	3.01	1.58976	1.13423	4
P30453	HLA-A	HLA-A HLA class I histocompatibility antigen, A-34 alpha	Cell membrane	MYGCDVGPDGR	125	DISULFID--{ECO:0000255|PROSITE-ProRule:PRU00114}. ||	2.68	3.34			3.01	1.58976	0.46669	2
Q9NX24	NHP2	NHP2 H/ACA ribonucleoprotein complex subunit 2	Nucleus {ECO	ADPDGPEAQAEACSGER	18		4.64	3.23	2.05	2.04	2.99	1.58015	1.23372	4
Q9H9P8	L2HGDH	L2HGDH L-2-hydroxyglutarate dehydrogenase, mitochondrial	Mitochondrion {ECO	ISELSGCTPDPR	272		1.71	4.42	2.68	3.09	2.975	1.57289	1.12376	4
Q9BW27	NUP85	NUP85 Nuclear pore complex protein Nup85	Nucleus {ECO	SEMVPSCPFIYIIR	51			2.34		3.61	2.975	1.57289	0.898026	2
Q92598	HSPH1	HSPH1 Heat shock protein 105 kDa	Cytosol	SVLDAAQIVGLNCLR	167		4.44	2.21	2.99	2.25	2.9725	1.57168	1.042	4
Q99714	HSD17B10	HSD17B10 3-hydroxyacyl-CoA dehydrogenase type-2	Mitochondria	LGNNCVFAPADVTSEK	58		3.34			2.6	2.97	1.57046	0.523259	2
Q8TDP1	RNASEH2C	RNASEH2C Ribonuclease H2 subunit C	Nucleus	DAVPATLHLLPCEVAVDGPAPVGR	34		2.22	3		3.68	2.96667	1.56884	0.730571	3
Q7L014	DDX46	DDX46 Probable ATP-dependent RNA helicase DDX46	Nucleus	SVVCSDVEQQVIVIEEEK	590			3.47	3.01	2.4	2.96	1.5656	0.536749	3
P48729	CSNK1A1	CSNK1A1 Casein kinase I isoform alpha	Cytosol	DYNVLVMDLLGPSLEDLFNFCSR	104			3.35		2.57	2.96	1.5656	0.551543	2
Q8N6T3	ARFGAP1	ARFGAP1 ADP-ribosylation factor GTPase-activating protein	Cytosol	SPSSDSWTCADTSTER	351			2.99		2.92	2.955	1.56316	0.0494975	2
Q09161	NCBP1	NCBP1 Nuclear cap-binding protein subunit 1	Nucleus	LDTMNTTCVDR	409			2.82	3.09		2.955	1.56316	0.190919	2
P60604	UBE2G2	UBE2G2 Ubiquitin-conjugating enzyme E2 G2	Other	VCISILHAPGDDPMGYESSAER	89	ACT_SITE--Glycyl thioester intermediate. ||	4.11	3.27		1.48	2.95333	1.56234	1.34329	3
Q00013	MPP1	MPP1 55 kDa erythrocyte membrane protein	Cell membrane	LQEAFDQACSSPQWVPVSWVY	454		2.54	3.36			2.95	1.56071	0.579828	2
Q14694	USP10	USP10 Ubiquitin carboxyl-terminal hydrolase 10	Cytosol	SSVELPPYSGTVLCGTQAVDK	40			2.07		3.8	2.935	1.55336	1.22329	2
Q7L1Q6	BZW1	BZW1 Basic leucine zipper and W2 domain-containing prot	Other	FDPTQFQDCIIQGLTETGTDLEAVAK	35		0.84	3.51	4.1	3.28	2.9325	1.55213	1.43711	4
P23396	RPS3	RPS3 40S ribosomal protein S3	Cytosol	GLCAIAQAESLR	97		1.23	2.45	4.02	4	2.925	1.54844	1.34825	4
Q99590	SCAF11	SCAF11 Protein SCAF11	Nucleus	VYQPVSCPLSDLSENVESVVNEEK	566		3.68	2.15	3.12	2.72	2.9175	1.54473	0.64562	4
Q86Y37	CACUL1	CACUL1 CDK2-associated and cullin domain-containing prote	Other	AGDELAYNSSSACASSR	362			3.53	2.3		2.915	1.5435	0.869741	2
P78527	PRKDC	PRKDC DNA-dependent protein kinase catalytic subunit	Nucleus {ECO	VEQLFQVMNGILAQDSACSQR	3781			2.51	2.12	4.11	2.91333	1.54267	1.05453	3
Q6P2E9	EDC4	EDC4 Enhancer of mRNA-decapping protein 4	Cytosol	ETCSTLAESPR	838			3.13		2.67	2.9	1.53605	0.325269	2
P34932	HSPA4	HSPA4 Heat shock 70 kDa protein 4	Cytosol	LMSANASDLPLSIECFMNDVDVSGTMNR	290		3.32	2.32	3.13	2.79	2.89	1.53107	0.43871	4
Q9NSD9	FARSB	FARSB Phenylalanine--tRNA ligase beta subunit	Cytosol	YDLLCLEGLVR	76	VARIANT--C -> R (in NEDBLLA; dbSNP:rs1419129874). {ECO:0000269|PubMed:29979980}. ||	1.98	3.2		3.47	2.88333	1.52774	0.793872	3
Q96B23	C18orf25	C18orf25 Uncharacterized protein C18orf25	Other	DGVADSTVISSMPCLLMELR	57		2.01	2.99	3.14	3.38	2.88	1.52607	0.601831	4
Q7Z7H8	MRPL10	MRPL10 39S ribosomal protein L10, mitochondrial	Mitochondria	TVPFLPLLGGCIDDTILSR	180		3.05	2.94	2.76	2.74	2.8725	1.52231	0.148633	4
Q16851	UGP2	UGP2 UTP--glucose-1-phosphate uridylyltransferase	Cytosol	LNGGLGTSMGCK	123	MUTAGEN--C->S: No significant loss of activity. {ECO:0000269|PubMed:8612650}. ||	1.47	2.97		4.15	2.86333	1.5177	1.34318	3
P42166	TMPO	TMPO Lamina-associated polypeptide 2, isoform alpha	Nucleus {ECO	VDDEILGFISEATPLGGIQAASTESCNQQLDLALCR	561		2.37		4.12	2.09	2.86	1.51602	1.10014	3
Q9NZB2	FAM120A	FAM120A Constitutive coactivator of PPAR-gamma-like protei	Cytosol	VAAASGHCGAFSGSDSSR	919		0.87	3.63	4	2.94	2.86	1.51602	1.3975	4
Q13823	GNL2	GNL2 Nucleolar GTP-binding protein 2	Nucleus {ECO	VCNVAPIAGETK	336			4.03	2.28	2.21	2.84	1.50589	1.03116	3
P00505	GOT2	GOT2 Aspartate aminotransferase, mitochondrial	Mitochondria	EYLPIGGLAEFCK	106		3.59	2.57	2.73	2.44	2.8325	1.50208	0.51874	4
O95619	YEATS4	YEATS4 YEATS domain-containing protein 4	Nucleus {ECO	ETINCLK	210		3.08	1.31		4.09	2.82667	1.4991	1.40721	3
Q9NR12	PDLIM7	PDLIM7 PDZ and LIM domain protein 7	Cytosol	AFYMEEGVPYCER	388			3.06	2.57		2.815	1.49313	0.346482	2
P21333	FLNA	FLNA Filamin-A	Cytoskeleton/Cytosol	SPYTVTVGQACNPSACR	478		2.13	1.87	3.97	3.27	2.81	1.49057	0.983734	4
Q6PJG2	C14orf43	C14orf43 Uncharacterized protein C14orf43	Nucleus {ECO	AVSTGDCGQVLR	442			3.75	3.04	1.61	2.8	1.48543	1.09	3
P52597	HNRNPF	HNRNPF Heterogeneous nuclear ribonucleoprotein F	Nucleus {ECO	DLSYCLSGMYDHR	267		4.39	2.32	2.41	2.06	2.795	1.48285	1.07364	4
P08238	HSP90AB1	HSP90AB1 Heat shock protein HSP 90-beta	Cytosol	GFEVVYMTEPIDEYCVQQLK	521		1.41	4.21	3.05	2.49	2.79	1.48027	1.16596	4
P46782	RPS5	RPS5 40S ribosomal protein S5	Other	TIAECLADELINAAK	172		4.22	2.41	2.42	2.09	2.785	1.47768	0.968865	4
P07741	APRT	APRT Adenine phosphoribosyltransferase	Cytosol	VVVVDDLLATGGTMNAACELLGR	140			2.24	3.32		2.78	1.47508	0.763675	2
Q99832	CCT7	CCT7 T-complex protein 1 subunit eta	Cytosol	QLCDNAGFDATNILNK	450			2.99	3.35	1.98	2.77333	1.47162	0.710235	3
Q9Y4F1	FARP1	FARP1 FERM, RhoGEF and pleckstrin domain-containing prot	Cell membrane	QASPLISPLLNDQACPR	522		2.02	2.58	3.7		2.76667	1.46815	0.855414	3
P35658	NUP214	NUP214 Nuclear pore complex protein Nup214	Nucleus	ACFQVGTSEEMK	728		3.29	2.86	2.76	2.15	2.765	1.46728	0.470071	4
P05023	ATP1A1	ATP1A1 Sodium/potassium-transporting ATPase subunit alpha	Cell membrane	LIIVEGCQR	705				3.15	2.38	2.765	1.46728	0.544472	2
P62913	RPL11	RPL11 60S ribosomal protein L11	Nucleus {ECO	LCLNICVGESGDR	21		1.52	3.54	3.38	2.6	2.76	1.46467	0.923038	4
Q01581	HMGCS1	HMGCS1 Hydroxymethylglutaryl-CoA synthase, cytoplasmic	Cytosol	LSIQCYLSALDR	224		1.17	2.35	4.04	3.48	2.76	1.46467	1.27188	4
O94973	AP2A2	AP2A2 AP-2 complex subunit alpha-2	Cell membrane	YLALESMCTLASSEFSHEAVK	353		2.4	3.5		2.33	2.74333	1.45593	0.656227	3
P31930	UQCRC1	UQCRC1 Cytochrome b-c1 complex subunit 1, mitochondrial	Mitochondrion {ECO	NALVSHLDGTTPVCEDIGR	410		1.75	3.85	2.75	2.57	2.73	1.4489	0.864253	4
Q9NVV4	MTPAP	MTPAP Poly(A) RNA polymerase, mitochondrial	Cytosol	QLFELLCYAESIDDQLNTLLK	181		3.54	2.94	2.28	2.04	2.7	1.43296	0.677052	4
P54577	YARS	YARS Tyrosine--tRNA ligase, cytoplasmic	Cytosol	AFCEPGNVENNGVLSFIK	250		1.42	3.41		3.26	2.69667	1.43118	1.10817	3
P67936	TPM4	TPM4 Tropomyosin alpha-4 chain	Cytoskeleton/Cytosol	EENVGLHQTLDQTLNELNCI	247		1.83	2.68	3.23	3.04	2.695	1.43029	0.620134	4
P62917	RPL8	RPL8 60S ribosomal protein L8	Cytosol	AQLNIGNVLPVGTMPEGTIVCCLEEK	114		2.68			2.71	2.695	1.43029	0.0212132	2
Q12888	TP53BP1	TP53BP1 Tumor suppressor p53-binding protein 1	Nucleus	PGAVGAGEFVSPCESGDNTGEPSALEEQR	1703			2.62	3.18	2.28	2.69333	1.42939	0.454459	3
Q5T440	IBA57	IBA57 Putative transferase CAF17, mitochondrial	Mitochondrion {ECO	VWAVLPSSPEACGAASLQER	170		4	2.85	2.07	1.81	2.6825	1.42358	0.983239	4
Q8N9T8	KRI1	KRI1 Protein KRI1 homolog	Other	LLGPTVMLGGCEFSR	667		3.02	2.67		2.35	2.68	1.42223	0.335112	3
Q9H0L4	CSTF2T	CSTF2T Cleavage stimulation factor subunit 2 tau variant	Nucleus	LCVQNSHQEAR	150		2.36	3.25	2.51	2.55	2.6675	1.41549	0.396852	4
Q15149	PLEC	PLEC Plectin	Cytoskeleton/Cytosol	VLSSSGSEAAVPSVCFLVPPPNQEAQEAVTR	992		3.14	2.95	2.46	2.11	2.665	1.41414	0.467939	4
O15355	PPM1G	PPM1G Protein phosphatase 1G	Cytosol	GTEAGQVGEPGIPTGEAGPSCSSASDK	241		1.36	2.54	3.36	3.38	2.66	1.41143	0.950929	4
Q9BQ67	GRWD1	GRWD1 Glutamate-rich WD repeat-containing protein 1	Nucleus	LLTGDCQK	235			2.54	2.78		2.66	1.41143	0.169706	2
P37198	NUP62	NUP62 Nuclear pore glycoprotein p62	Nucleus	DIIEHLNTSGAPADTSDPLQQICK	475	DISULFID--Interchain (with NUP155). {ECO:0000250}. ||	2.16	3.24	2.56	2.58	2.635	1.3978	0.447325	4
Q15417	CNN3	CNN3 Calponin-3	Other	CASQAGMTAYGTR	173		1.48	3.97		2.45	2.63333	1.39689	1.25508	3
O75607	NPM3	NPM3 Nucleoplasmin-3	Nucleus {ECO	DECNVVEVVAR	79		1.22	2.51	3.98	2.82	2.6325	1.39643	1.13447	4
P49591	SARS	SARS Serine--tRNA ligase, cytoplasmic	Cytosol	TICAILENYQTEK	438		1.27	2.33	3.24	3.68	2.63	1.39506	1.0668	4
P31930	UQCRC1	UQCRC1 Cytochrome b-c1 complex subunit 1, mitochondrial	Mitochondrion {ECO	AVELLGDIVQNCSLEDSQIEK	154		1.88	4.22	2.27	2.08	2.6125	1.38543	1.08343	4
O95295	SNAPIN	SNAPIN SNARE-associated protein Snapin	Cell membrane	EQIDNLATELCR	66		0.98	2.98	2.64	3.83	2.6075	1.38267	1.19486	4
Q14192	FHL2	FHL2 Four and a half LIM domains protein 2	Cytosol/nucleus	CAGCTNPISGLGGTK	221		2.92	2.37	1.95	3.11	2.5875	1.37156	0.528291	4
O00410	IPO5	IPO5 Importin-5	Cytosol/nucleus	MACGLGGK	348		3.07			2.06	2.565	1.35896	0.714178	2
P21333	FLNA	FLNA Filamin-A	Cytoskeleton/Cytosol	SSFTVDCSK	2582		1.92	3.19			2.555	1.35332	0.898026	2
O43707	ACTN4	ACTN4 Alpha-actinin-4	Nucleus {ECO	EGLLLWCQR	173		1.31	3.51	2.84		2.55333	1.35238	1.12767	3
P52948	NUP98	NUP98 Nuclear pore complex protein Nup98-Nup96	Nucleus	ISEACSLAQQSGDHR	1347		2.51			2.58	2.545	1.34767	0.0494975	2
P78371	CCT2	CCT2 T-complex protein 1 subunit beta	Cytosol	TVYGGGCSEMLMAHAVTQLANR	412				2.18	2.9	2.54	1.34483	0.509117	2
O75083	WDR1	WDR1 WD repeat-containing protein 1	Cytoskeleton/Cytosol	GPVTDVAYSHDGAFLAVCDASK	507		0.95	3.19	2.96	3.05	2.5375	1.34341	1.06256	4
P35579	MYH9	MYH9 Myosin-9	Cytoskeleton/Cytosol	MEDSVGCLETAEEVK	1379		0.97	3.06	3.26	2.81	2.525	1.33628	1.05288	4
Q96PD2	DCBLD2	DCBLD2 Discoidin, CUB and LCCL domain-containing protein	Cell membrane	TDSCSSAQAQYDTPK	725			2.65		2.39	2.52	1.33342	0.183848	2
Q9H9A5	CNOT10	CNOT10 CCR4-NOT transcription complex subunit 10	Cytosol	APQCYPSSVNSAR	633			2.76		2.28	2.52	1.33342	0.339411	2
Q08211	DHX9	DHX9 ATP-dependent RNA helicase A	Nucleus {ECO	LQISHEAAACITGLR	1099		3.33	2.57		1.65	2.51667	1.33151	0.841269	3
P61106	RAB14	RAB14 Ras-related protein Rab-14	Recycling endosome {ECO	FMADCPHTIGVEFGTR	40		3.5	2.41		1.64	2.51667	1.33151	0.934577	3
O00116	AGPS	AGPS Alkyldihydroxyacetonephosphate synthase, peroxisom	Peroxisome	YNLCIIPIGGGTSVSYGLMCPADETR	247			2.8	2.18	2.56	2.51333	1.3296	0.312623	3
O60701	UGDH	UGDH UDP-glucose 6-dehydrogenase	Nucleus	ISSINSISALCEATGADVEEVATAIGMDQR	241			2.69		2.31	2.5	1.32193	0.268701	2
P62879	GNB2	GNB2 Guanine nucleotide-binding protein G(I)/G(S)/G(T)	Cytosol	TFVSGACDASIK	204		1.63	3.12	2.74		2.49667	1.32	0.774231	3
P32322	PYCR1	PYCR1 Pyrroline-5-carboxylate reductase 1, mitochondrial	Mitochondrion {ECO	LMEQLLSSVGFCTEVEEDLIDAVTGLSGSGPAYAFTALDALADGGVK	159		1.72	3.34		2.42	2.49333	1.31808	0.812486	3
P62879	GNB2	GNB2 Guanine nucleotide-binding protein G(I)/G(S)/G(T)	Cytosol	LLLAGYDDFNCNIWDAMK	294		3.47	3.51	1.58	1.4	2.49	1.31615	1.15715	4
P78527	PRKDC	PRKDC DNA-dependent protein kinase catalytic subunit	Nucleus	IIANALSSEPACLAEIEEDK	3347		2.12	2.88	2.79	2.17	2.49	1.31615	0.400583	4
P62495	ETF1	ETF1 Eukaryotic peptide chain release factor subunit 1	Cytosol	YVLHCQGTEEEK	335			2.69	2.26	2.5	2.48333	1.31228	0.215484	3
P78527	PRKDC	PRKDC DNA-dependent protein kinase catalytic subunit	Nucleus	SQGCSEQVLTVLK	3293			2.28	2.68		2.48	1.31034	0.282843	2
Q9Y6N5	SQRDL	SQRDL Sulfide:quinone oxidoreductase, mitochondrial	Mitochondrion {ECO	YDGYTSCPLVTGYNR	379	ACT_SITE--Cysteine persulfide intermediate. {ECO:0000303|PubMed:22852582}. ||	2.74	3.28		1.4	2.47333	1.30646	0.967953	3
Q9Y262	EIF3L	EIF3L Eukaryotic translation initiation factor 3 subunit	Cytosol	GDPQVYEELFSYSCPK	417		1.07	3.81	2.86	2.07	2.4525	1.29425	1.16426	4
Q9GZV5	WWTR1	WWTR1 WW domain-containing transcription regulator prote	Nucleus {ECO	FPDFLDCLPGTNVDLGTLESEDLIPLFNDVESALNK	363			1.98	2.92		2.45	1.29278	0.66468	2
Q9UMS4	PRPF19	PRPF19 Pre-mRNA-processing factor 19	Nucleus	VTDETSGCSLTCAQFHPDGLIFGTGTMDSQIK	351			3.06	2.22	2.06	2.44667	1.29082	0.537153	3
P40939	HADHA	HADHA Trifunctional enzyme subunit alpha, mitochondrial	Mitochondrion {ECO	TGIEQGSDAGYLCESQK	322		1.72	3.4	2.72	1.94	2.445	1.28983	0.767746	4
Q15054	POLD3	POLD3 DNA polymerase delta subunit 3	Cytosol	FSAIQCAAAVPR	137			2.05	2.83		2.44	1.28688	0.551543	2
P62888	RPL30	RPL30 60S ribosomal protein L30	Cytosol	LVILANNCPALR	52		1.94	2.57		2.81	2.44	1.28688	0.449333	3
Q08945	SSRP1	SSRP1 FACT complex subunit SSRP1	Nucleus	ADVIQATGDAICIFR	200				2.54	2.34	2.44	1.28688	0.141421	2
P61160	ACTR2	ACTR2 Actin-related protein 2	Cytoskeleton/Cytosol	LCYVGYNIEQEQK	221			2.27		2.6	2.435	1.28392	0.233345	2
Q9UEY8	ADD3	ADD3 Gamma-adducin	Cytoskeleton/Cytosol	EDLECLIQEQMK	73		2.4	2.69		2.21	2.43333	1.28293	0.24173	3
Q96I99	SUCLG2	SUCLG2 Succinyl-CoA ligase	Mitochondrion {ECO	IDATQVEVNPFGETPEGQVVCFDAK	255		3.32	1.71	2.25	2.45	2.4325	1.28244	0.669147	4
Q6P2E9	EDC4	EDC4 Enhancer of mRNA-decapping protein 4	Cytosol	IIWCPFIPEESEDCCEESSPTVALLHEDR	249			2.31		2.55	2.43	1.28096	0.169706	2
P35998	PSMC2	PSMC2 26S protease regulatory subunit 7	Cytosol	PDVTYSDVGGCK	180		2.38	3	2.34	2	2.43	1.28096	0.416493	4
Q6UN15	FIP1L1	FIP1L1 Pre-mRNA 3-end-processing factor FIP1	Nucleus {ECO	ITAEDCTMEVTPGAEIQDGR	216			3.11	2.48	1.68	2.42333	1.27699	0.716682	3
Q9NRW3	APOBEC3C	APOBEC3C Probable DNA dC- dU-editing enzyme APOBEC-3C	Nucleus {ECO	LYYFQYPCYQEGLR	130		1.12	2.22	3.01	3.33	2.42	1.27501	0.984243	4
P63010	AP2B1	AP2B1 AP-2 complex subunit beta	Cell membrane	DVSSLFPDVVNCMQTDNLELK	57			2.55	2.28		2.415	1.27202	0.190919	2
Q5JTH9	RRP12	RRP12 RRP12-like protein	Nucleus {ECO	LSVLDLVVALAPCADEAAISK	763				2.95	1.87	2.41	1.26903	0.763675	2
Q5VWQ0	RSBN1	RSBN1 Round spermatid basic protein 1	Nucleus	EVQTVCAGLTR	282			2.35	2.46		2.405	1.26604	0.0777817	2
Q96BF6	NACC2	NACC2 Nucleus accumbens-associated protein 2	Nucleus	NTLANSCGTGIR	393			2.29	2.15	2.76	2.4	1.26303	0.319531	3
P55735	SEC13	SEC13 Protein SEC13 homolog	Cytosol	FASGGCDNLIK	187		0.72	2.99	3.11	2.76	2.395	1.26003	1.12607	4
Q9Y2L1	DIS3	DIS3 Exosome complex exonuclease RRP44	Cytosol	LACLSEEGNEIESGK	213		2.69	2.09			2.39	1.25701	0.424264	2
O75600	GCAT	GCAT 2-amino-3-ketobutyrate coenzyme A ligase, mitochon	Mitochondria	LVATDGAFSMDGDIAPLQEICCLASR	218		2.71	2.07			2.39	1.25701	0.452548	2
Q9NZZ3	CHMP5	CHMP5 Charged multivesicular body protein 5	Cytosol	APPPSLTDCIGTVDSR	20			2.25	2.46	2.45	2.38667	1.255	0.118462	3
P46459	NSF	NSF Vesicle-fusing ATPase	Cytosol	SQLSCVVVDDIER	599		2.66		1.99	2.51	2.38667	1.255	0.351615	3
P28066	PSMA5	PSMA5 Proteasome subunit alpha type-5	Cytosol	GPQLFHMDPSGTFVQCDAR	165		2.39			2.35	2.37	1.24489	0.0282843	2
P46940	IQGAP1	IQGAP1 Ras GTPase-activating-like protein IQGAP1	Cell membrane	QLSSSVTGLTNIEEENCQR	494			2.46	2.27		2.365	1.24184	0.13435	2
Q8N806	UBR7	UBR7 Putative E3 ubiquitin-protein ligase UBR7	Other	QSELEPVVSLVDVLEEDEELENEACAVLGGSDSEK	35		1.02	3.15	2.55	2.69	2.3525	1.23419	0.924567	4
O43765	SGTA	SGTA Small glutamine-rich tetratricopeptide repeat-cont	Cytosol	AIELNPANAVYFCNR	129		2.19		2.13	2.7	2.34	1.22651	0.313209	3
Q9NRG0	CHRAC1	CHRAC1 Chromatin accessibility complex protein 1	Nucleus	ATELFVQCLATYSYR	55	VARIANT--C -> Y (in dbSNP:rs2231522). ||	2.08	2.67	2.25	2.28	2.32	1.21412	0.249399	4
P35221	CTNNA1	CTNNA1 Catenin alpha-1	Cytoskeleton/Cytosol	AAAGEFADDPCSSVK	116				2.32	2.31	2.315	1.21101	0.00707107	2
P00338	LDHA	LDHA L-lactate dehydrogenase A chain	Cytosol	VIGSGCNLDSAR	163		1.24	2.55	2.7	2.75	2.31	1.20789	0.718378	4
P42765	ACAA2	ACAA2 3-ketoacyl-CoA thiolase, mitochondrial	Mitochondrion {ECO	EECDK	179		1.42	1.63	3.34	2.81	2.3	1.20163	0.924662	4
O43795	MYO1B	MYO1B Unconventional myosin-Ib	Other	LVMSYVAAVCGK	129		3.11	2.58		1.16	2.28333	1.19114	1.00828	3
Q9BWD1	ACAT2	ACAT2 Acetyl-CoA acetyltransferase, cytosolic	Cytosol	ATVAPEDVSEVIFGHVLAAGCGQNPVR	65		1.5	1.47	2.93	3.13	2.2575	1.17473	0.895819	4
Q14166	TTLL12	TTLL12 Tubulin--tyrosine ligase-like protein 12	Other	VMQPQILEVNFNPDCER	612		0.93	1.84	3.28	2.98	2.2575	1.17473	1.08075	4
P21333	FLNA	FLNA Filamin-A	Cytoskeleton/Cytosol	VQVQDNEGCPVEALVK	717		1.41	1.93	3.09	2.58	2.2525	1.17153	0.735408	4
J3KR12	Uncharacterized	Uncharacterized protein	Other	SLLINAVEASCIR	188		2.03	2.61	2.2	2.17	2.2525	1.17153	0.249583	4
I3L0E3	MRPS17	MRPS17 28S ribosomal protein S17, mitochondrial	Other	PCAGTTYLESPLSSETTQLSK	195		1.75			2.75	2.25	1.16993	0.707107	2
P63104	YWHAZ	YWHAZ 14-3-3 protein zeta/delta	Cytosol	YDDMAACMK	25			3.12	1.7	1.89	2.23667	1.16135	0.770865	3
P24534	EEF1B2	EEF1B2 Elongation factor 1-beta	Cytosol	SYIEGYVPSQADVAVFEAVSSPPPADLCHALR	50		1.9	1.67	2.56	2.79	2.23	1.15704	0.530723	4
Q14192	FHL2	FHL2 Four and a half LIM domains protein 2	Cytosol/nucleus	EDQLLCTDCYSNEYSSK	89			2.04	2.45	2.2	2.23	1.15704	0.20664	3
P08238	HSP90AB1	HSP90AB1 Heat shock protein HSP 90-beta	Cytosol	LVSSPCCIVTSTYGWTANMER	589		1.65	3.27	2.14	1.85	2.2275	1.15543	0.723527	4
P35998	PSMC2	PSMC2 26S protease regulatory subunit 7	Cytosol	ACLIFFDEIDAIGGAR	270		2.87			1.58	2.225	1.15381	0.912168	2
Q92598	HSPH1	HSPH1 Heat shock protein 105 kDa	Cytosol	NNFGAEPPHQNGECYPNEK	845			2.95	1.93	1.79	2.22333	1.15272	0.633193	3
P52788	SMS	SMS Spermine synthase	Other	YFTQGNCVNLTEALSLYEEQLGR	318		0.94	1.92	3.23	2.77	2.215	1.14731	1.00845	4
P15311	EZR	EZR Ezrin	Cell membrane	EGILSDEIYCPPETAVLLGSYAVQAK	117			1.5		2.91	2.205	1.14078	0.997021	2
Q9ULV4	CORO1C	CORO1C Coronin-1C	Cell membrane	DTICNQDER	456		1.38	2.76	2.43	2.24	2.2025	1.13914	0.588919	4
Q01082	SPTBN1	SPTBN1 Spectrin beta chain, non-erythrocytic 1	Cytoskeleton/Cytosol	PCDPQVIR	604		2	3.72	1.76	1.33	2.2025	1.13914	1.04895	4
Q99832	CCT7	CCT7 T-complex protein 1 subunit eta	Cytosol	INALTAASEAACLIVSVDETIK	511				2.87	1.53	2.2	1.1375	0.947523	2
Q9NQT5	EXOSC3	EXOSC3 Exosome complex component RRP40	Cytosol	LLAPDCEIIQEVGK	215		3.42	1.66	1.99	1.73	2.2	1.1375	0.825631	4
Q9BT78	COPS4	COPS4 COP9 signalosome complex subunit 4	Cytosol/nucleus	QLLTDFCTHLPNLPDSTAK	70		1.66			2.74	2.2	1.1375	0.763675	2
Q13263	TRIM28	TRIM28 Transcription intermediary factor 1-beta	Nucleus	AATDAQDANQCCTSC*EDNAPATSYCVEC*SEPLCETCVEAHQR	156			2.24		2.15	2.195	1.13422	0.0636396	2
P57772	EEFSEC	EEFSEC Selenocysteine-specific elongation factor	Cytosol	LDADIHTNTCR	442		2.4		2.55	1.62	2.19	1.13093	0.4993	3
Q14683	SMC1A	SMC1A Structural maintenance of chromosomes protein 1A	Nucleus	AESLIGVYPEQGDCVISK	1210			2.53	2.1	1.92	2.18333	1.12653	0.313422	3
O75694	NUP155	NUP155 Nuclear pore complex protein Nup155	Nucleus {ECO	DNAAVDGISLHLQDICPLLYSTDDAICSK	874			2.81	1.54		2.175	1.12102	0.898026	2
P29590	PML	PML Protein PML	Nucleus	LQDLSSCITQGK	389		2.66	1.84	2.2	2	2.175	1.12102	0.355293	4
A6NJ78	METTL15	METTL15 Probable methyltransferase-like protein 15	Other	AGVQPGTFDGVLMDLGCSSMQLDTPER	172			3.31	1.99	1.22	2.17333	1.11991	1.05699	3
P53597	SUCLG1	SUCLG1 Succinyl-CoA ligase	Mitochondria	LIGPNCPGVINPGECK	172		1.98			2.33	2.155	1.10769	0.247487	2
Q9BVL2	NUPL1	NUPL1 Nucleoporin p58/p45	Nucleus {ECO	DENLPPVICQDVENLQK	252		2.7			1.58	2.14	1.09761	0.79196	2
P36873	PPP1CC	PPP1CC Serine/threonine-protein phosphatase PP1-gamma cat	Cytosol	TFTDCFNCLPIAAIVDEK	158			1.6	2.68		2.14	1.09761	0.763675	2
P55265	ADAR	ADAR Double-stranded RNA-specific adenosine deaminase	Cytosol	NFYLCPV	1224		2.7	1.57			2.135	1.09424	0.799031	2
Q14192	FHL2	FHL2 Four and a half LIM domains protein 2	Cytosol/nucleus	CQQPIGTK	132		2.85	1.79		1.75	2.13	1.09085	0.623859	3
P23396	RPS3	RPS3 40S ribosomal protein S3	Cytosol	GCEVVVSGK	134		1.19	2.54	2.78	1.99	2.125	1.08746	0.70562	4
Q27J81	INF2	INF2 Inverted formin-2	Cytosol	CSNEEVAAMIR	650			2.51	2.33	1.51	2.11667	1.08179	0.533042	3
Q15149	PLEC	PLEC Plectin	Cytoskeleton/Cytosol	GCLDEETSR	3299		2.78	1.86	1.9	1.9	2.11	1.07724	0.447064	4
P12814	ACTN1	ACTN1 Alpha-actinin-1	Cytoskeleton/Cytosol	MVSDINNAWGCLEQVEK	370		3.23	2.09	1.74	1.34	2.1	1.07039	0.813265	4
P42765	ACAA2	ACAA2 3-ketoacyl-CoA thiolase, mitochondrial	Mitochondrion {ECO	EAEVVLCGGTESMSQAPYCVR	116		1.24	2.38	2.5	2.27	2.0975	1.06867	0.579332	4
P82932	MRPS6	MRPS6 28S ribosomal protein S6, mitochondrial	Mitochondrion {ECO	ECEGIVPVPLAEK	105		3.46	1.5	1.83	1.57	2.09	1.0635	0.924302	4
P62906	RPL10A	RPL10A 60S ribosomal protein L10a	Other	FSVCVLGDQQHCDEAK	66		1.15	2.9		2.22	2.09	1.0635	0.882213	3
Q92841	DDX17	DDX17 Probable ATP-dependent RNA helicase DDX17	Nucleus {ECO	TTSSANNPNLMYQDECDR	584		2.83	2.54	1.46	1.51	2.085	1.06005	0.70316	4
P20810	CAST	CAST Calpastatin	Other	CGEDDETIPSEYR	328			2.46	1.7		2.08	1.05658	0.537401	2
Q15369	TCEB1	TCEB1 Transcription elongation factor B polypeptide 1	Nucleus	YTNSSTEIPEFPIAPEIALELLMAANFLDC	112		1.62	2.2	2.41		2.07667	1.05427	0.409186	3
P50851	LRBA	LRBA Lipopolysaccharide-responsive and beige-like ancho	Cell membrane	CSGIGDNPGSETAAPR	2675				2.46	1.69	2.075	1.05311	0.544472	2
P31930	UQCRC1	UQCRC1 Cytochrome b-c1 complex subunit 1, mitochondrial	Mitochondrion {ECO	LCTSATESEVAR	380		1.33	1.64	2.46	2.86	2.0725	1.05137	0.709149	4
O00410	IPO5	IPO5 Importin-5	Cytosol/nucleus	LCGDTSLNNMQR	266		2.6	1.53			2.065	1.04614	0.756604	2
Q9BTE3	MCMBP	MCMBP Mini-chromosome maintenance complex-binding protei	Nucleus {ECO	DASALLDPMECTDTAEEQR	287		1.05	2.88	2.24		2.05667	1.04031	0.928673	3
Q14192	FHL2	FHL2 Four and a half LIM domains protein 2	Cytosol/nucleus	ECFVCTACR	188		2.24	2.04	1.89		2.05667	1.04031	0.175594	3
P08238	HSP90AB1	HSP90AB1 Heat shock protein HSP 90-beta	Cytosol	VFIMDSCDELIPEYLNFIR	366		1.24	2.82	2.28	1.78	2.03	1.02148	0.67656	4
O43707	ACTN4	ACTN4 Alpha-actinin-4	Nucleus {ECO	ELPPDQAEYCIAR	879		1.08	2.9	1.99	2.09	2.015	1.01078	0.744692	4
P18085	ARF4	ARF4 ADP-ribosylation factor 4	Golgi	NICFTVWDVGGQDR	62		0.64	2.96	2.38	2.06	2.01	1.0072	0.986374	4
P21333	FLNA	FLNA Filamin-A	Cytoskeleton/Cytosol	VGTECGNQK	574		0.9	1.99	2.81	2.32	2.005	1.0036	0.810041	4
J3QR44	CDK11B	CDK11B Cyclin-dependent kinase 11B	Cytosol/nucleus	SVEEFQCLNR	440			1.78	2.21		1.995	0.996389	0.304056	2
O00629	KPNA4	KPNA4 Importin subunit alpha-4	Cytosol	MAEDEAETIGNLIEECGGLEK	456		1.75	2.44	1.77		1.98667	0.99035	0.392726	3
Q8IZ73	RPUSD2	RPUSD2 RNA pseudouridylate synthase domain-containing pro		QSLDVLDLCEGDLSPGLTDSTAPSSELGK	431			1.59	2.65	1.71	1.98333	0.987927	0.58046	3
P62333	PSMC6	PSMC6 26S protease regulatory subunit 10B	Cytoplasm {ECO	AVASQLDCNFLK	193		2.83	2.05	1.64	1.39	1.9775	0.983678	0.630099	4
Q13523	PRPF4B	PRPF4B Serine/threonine-protein kinase PRP4 homolog	Nucleus	DLLADLIGCQR	962			2.22		1.73	1.975	0.981853	0.346482	2
P48047	ATP5O	ATP5O ATP synthase subunit O, mitochondrial	Mitochondrion {ECO	GEVPCTVTSASPLEEATLSELK	141		2.94	2.68	1.18	1.08	1.97	0.978196	0.976593	4
O14744	PRMT5	PRMT5 Protein arginine N-methyltransferase 5	Cytoplasm {ECO	ADIIVSELLGSFADNELSPECLDGAQHFLK	449			1.41	2.52	1.98	1.97	0.978196	0.555068	3
P21333	FLNA	FLNA Filamin-A	Cytosol/cytoskeleton	YWPQEAGEYAVHVLCNSEDIR	649		1.76	1.66	2.38	2.05	1.9625	0.972693	0.323767	4
P62191	PSMC1	PSMC1 26S protease regulatory subunit 4	Cytoplasm. Nucleus. Membrane {ECO	AICTEAGLMALR	399		3.38	1.66	1.42	1.38	1.96	0.970854	0.954708	4
O94973	AP2A2	AP2A2 AP-2 complex subunit alpha-2	Cell membrane {ECO	QSAALCLLR	171		0.77	2.77	2.37	1.92	1.9575	0.969012	0.86446	4
Q9H0U6	MRPL18	MRPL18 39S ribosomal protein L18, mitochondrial	Mitochondrion {ECO	NVVACESIGR	125		2.67	0.9	2.12	2.12	1.9525	0.965323	0.748036	4
Q9H4M9	EHD1	EHD1 EH domain-containing protein 1	Recycling endosome membrane {ECO	FMCAQLPNPVLDSISIIDTPGILSGEK	138		2.33			1.57	1.95	0.963474	0.537401	2
P51649	ALDH5A1	ALDH5A1 Succinate-semialdehyde dehydrogenase, mitochondria		AAYEAFCR	Bad ID			1.42	2.48		1.95	0.963474	0.749533	2
Q96AG4	LRRC59	LRRC59 Leucine-rich repeat-containing protein 59	Microsome membrane {ECO	ATILDLSCNK	48			2.42	1.48		1.95	0.963474	0.66468	2
P14923	JUP	JUP Junction plakoglobin	Cell junction, adherens junction {ECO	DDITEPAVCALR	457			2.53	1.53	1.78	1.94667	0.961006	0.520416	3
P35914	HMGCL	HMGCL Hydroxymethylglutaryl-CoA lyase, mitochondrial	Mitochondria	LLEAGNFICQALNR	307			1.68	2.4	1.74	1.94	0.956057	0.3995	3
Q52LJ0	FAM98B	FAM98B Protein FAM98B	Nucleus {ECO	SLCNLEESITSAGR	63		2.98	1.36	1.75	1.66	1.9375	0.954196	0.71472	4
Q00610	CLTC	CLTC Clathrin heavy chain 1	Cytoplasmic vesicle membrane {ECO	LPVVIGGLLDVDCSEDVIK	824		1.91	2.77	1.59	1.45	1.93	0.948601	0.592171	4
P46782	RPS5	RPS5 40S ribosomal protein S5		VNQAIWLLCTGAR	155		2.1	1.87		1.82	1.93	0.948601	0.149332	3
P49368	CCT3	CCT3 T-complex protein 1 subunit gamma	Cytosol	TLIQNCGASTIR	455		1.94	2.11	1.78	1.87	1.925	0.944858	0.139642	4
P46782	RPS5	RPS5 40S ribosomal protein S5		AQCPIVER	66		1.43	1.82	2.75	1.7	1.925	0.944858	0.573672	4
Q7Z2W4	ZC3HAV1	ZC3HAV1 Zinc finger CCCH-type antiviral protein 1	Cytosol	MALDALLQEIALSEPQLCEVLQVAGPDR	38		1.54	2.43		1.8	1.92333	0.943609	0.457639	3
Q9UMS0	NFU1	NFU1 NFU1 iron-sulfur cluster scaffold homolog, mitocho	Mitochondrion. Cytoplasm, cytosol.	LQGSCTSCPSSIITLK	213	METAL--Iron-sulfur (4Fe-4S); shared with dimeric partner. {ECO:0000305|PubMed:27818104}. ||	2.81	1.19		1.76	1.92	0.941106	0.821766	3
Q8N1F7	NUP93	NUP93 Nuclear pore complex protein Nup93	Nucleus	LNQVCFDDDGTSSPQDR	422				2.08	1.75	1.915	0.937344	0.233345	2
P09543	CNP	CNP 2,3-cyclic-nucleotide 3-phosphodiesterase	Cell membrane	LDEDLAAYCR	111			1.94		1.88	1.91	0.933573	0.0424264	2
P23378	GLDC	GLDC Glycine dehydrogenase	Mitochondria	IDDIYGDQHLVC*TC*PPMEVYESPFSEQK	1000			1.81		2	1.905	0.929791	0.13435	2
P48735	IDH2	IDH2 Isocitrate dehydrogenase	Mitochondria	VCVETVESGAMTK	402		2.32	1.43	1.78	2.09	1.905	0.929791	0.386307	4
Q6P087	RPUSD3	RPUSD3 RNA pseudouridylate synthase domain-containing pro	Mitochondria	ESSGLVLLSSCPQTASR	147			2.29	1.55	1.85	1.89667	0.923466	0.372201	3
Q15691	MAPRE1	MAPRE1 Microtubule-associated protein RP/EB family member	Cytosol/cytoskeleton	NIELICQENEGENDPVLQR	228			1.82	1.77	2.09	1.89333	0.920928	0.172143	3
Q8N0V3	RBFA	RBFA Putative ribosome-binding factor A, mitochondrial	Mitochondria	ALTDLLCTPEVSQELYDLNVELSK	109				2.2	1.57	1.885	0.914565	0.445477	2
Q96GW9	MARS2	MARS2 Methionine--tRNA ligase, mitochondrial	Mitochondria	INPSETYPAFCTTCFPSEPGLVGPSVR	425		1.78	1.95	1.92		1.88333	0.913288	0.0907377	3
Q15185	PTGES3	PTGES3 Prostaglandin E synthase 3	Cytoplasm {ECO	LTFSCLGGSDNFK	40		0.96	1.91	2.78		1.88333	0.913288	0.910293	3
P11940	PABPC1	PABPC1 Polyadenylate-binding protein 1	Cytosol	ALYDTFSAFGNILSCK	128		1.91	1.85			1.88	0.910733	0.0424264	2
Q9Y4K4	MAP4K5	MAP4K5 Mitogen-activated protein kinase kinase kinase kin	Cytosol	VLMGACFSK	497		1.65			2.1	1.875	0.906891	0.318198	2
P12814	ACTN1	ACTN1 Alpha-actinin-1	Cytosol/cytoskeleton	ACLISLGYDIGNDPQGEAEFAR	774			1.86	1.88		1.87	0.903038	0.0141421	2
P27797	CALR	CALR Calreticulin	Endoplasmic reticulum	LFPNSLDQTDMHGDSEYNIMFGPDICGPGTK	137	DISULFID--{ECO:0000269|PubMed:11322874, ECO:0000269|PubMed:21423620}. ||	2.15			1.59	1.87	0.903038	0.39598	2
P42765	ACAA2	ACAA2 3-ketoacyl-CoA thiolase, mitochondrial	Mitochondria	YAVGSACIGGGQGIAVIIQSTA	382	ACT_SITE--Proton acceptor. {ECO:0000255|PROSITE- ProRule:PRU10020}. ||	1.82	1.65	1.82	2.18	1.8675	0.901108	0.223215	4
P07814	EPRS	EPRS Bifunctional glutamate/proline--tRNA ligase	Cytoplasm, cytosol {ECO	LNQWCNVVR	1148			1.37	2.61	1.6	1.86	0.895303	0.659621	3
P08134	RHOC	RHOC Rho-related GTP-binding protein RhoC	Cell membrane {ECO	ISAFGYLECSAK	159			2.77	1.36	1.43	1.85333	0.890122	0.794628	3
Q96GM8	TOE1	TOE1 Target of EGR1 protein 1	Nucleus	SLLNQCIEER	80			2.04	1.62	1.89	1.85	0.887525	0.212838	3
P49915	GMPS	GMPS GMP synthase	Cytosol	ACTTEEDQEK	489		1.67		2.02	1.84	1.84333	0.882317	0.175024	3
O95394	PGM3	PGM3 Phosphoacetylglucosamine mutase		LVDPLGEMLAPSWEEHATCLANAEEQDMQR	93		1.13	1.78	1.86	2.59	1.84	0.879706	0.597383	4
P23497	SP100	SP100 Nuclear autoantigen Sp-100	Nucleus	AEPTESCEQIAVQVNNGDAGR	248			1.54	2.11		1.825	0.867896	0.403051	2
P52209	PGD	PGD 6-phosphogluconate dehydrogenase, decarboxylating	Cytoplasm {ECO	VGTGEPCCDWVGDEGAGHFVK	170		0.88	1.6	2.63	2.18	1.8225	0.865919	0.756676	4
P21333	FLNA	FLNA Filamin-A	Cytosol/cytoskeleton	VEYTPYEEGLHSVDVTYDGSPVPSSPFQVPVTEGCDPSR	1353			1.87		1.77	1.82	0.863938	0.0707107	2
Q08257	CRYZ	CRYZ Quinone oxidoreductase	Cytoplasm {ECO	AGESVLVHGASGGVGLAACQIAR	166		2.31	1.22		1.92	1.81667	0.861294	0.552298	3
Q13148	TARDBP	TARDBP TAR DNA-binding protein 43	Nucleus	NPVSQCMR	50				1.62	2.01	1.815	0.85997	0.275772	2
P13010	XRCC5	XRCC5 X-ray repair cross-complementing protein 5	Nucleus	ETVYCLNDDDETEVLK	296			1.58	2.05		1.815	0.85997	0.33234	2
P53396	ACLY	ACLY ATP-citrate synthase	Cytoplasm.	VDATADYICK	229			1.26	2.36		1.81	0.85599	0.777817	2
P54886	ALDH18A1	ALDH18A1 Delta-1-pyrroline-5-carboxylate synthase	Mitochondria	EEVEDLCR	546				2.06	1.56	1.81	0.85599	0.353553	2
Q7RTV0	PHF5A	PHF5A PHD finger-like domain-containing protein 5A	Nucleus	PCTLVR	40		1.84	1.77			1.805	0.851999	0.0494975	2
Q8IUR0	TRAPPC5	TRAPPC5 Trafficking protein particle complex subunit 5	Golgi apparatus	ENSTLNCASFTAGIVEAVLTHSGFPAK	139		1.69			1.92	1.805	0.851999	0.162635	2
O00232	PSMD12	PSMD12 26S proteasome non-ATPase regulatory subunit 12		AIYDTPCIQAESEK	255		1.31		2.26	1.84	1.80333	0.850666	0.47606	3
Q92769	HDAC2	HDAC2 Histone deacetylase 2	Nucleus {ECO	VMEMYQPSAVVLQCGADSLSGDR	262	MOD_RES--S-nitrosocysteine. {ECO:0000250|UniProtKB:P70288}. ||		1.23	2.14	2.03	1.8	0.847997	0.496689	3
Q86W42	THOC6	THOC6 THO complex subunit 6 homolog	Nucleus {ECO	AQVPGSSPGLLSLSLNQQPAAPECK	314		2.17			1.42	1.795	0.843984	0.53033	2
F5H284	PPIAL4D	PPIAL4D Peptidyl-prolyl cis-trans isomerase	Cytoplasm {ECO	IIPGFMCQGGDFTR	62			1.44		2.14	1.79	0.83996	0.494975	2
P30626	SRI	SRI Sorcin	Cytoplasm. Sarcoplasmic reticulum membrane; Peripheral membrane protein; Cytoplasmic side. Note=Relocates to the sarcoplasmic reticulum membrane in response to elevated calcium levels.	DTAQQGVVNFPYDDFIQCVMSV	194		1.37	1.21	2.79		1.79	0.83996	0.869713	3
P47897	QARS	QARS Glutamine--tRNA ligase	Cytoplasm, cytosol {ECO	GPSGCVESLEVTCR	657		1.14	1.57	2.62		1.77667	0.829173	0.761337	3
Q9H0L4	CSTF2T	CSTF2T Cleavage stimulation factor subunit 2 tau variant	Nucleus {ECO	GMETCAMETR	441				2.31	1.24	1.775	0.827819	0.756604	2
P29590	PML	PML Protein PML	Nucleus. Nucleus, nucleoplasm. Cytoplasm {ECO	CYASDQEVLDMHGFLR	338		2.83	1.22	1.53	1.51	1.7725	0.825786	0.719091	4
Q96P11	NSUN5	NSUN5 Putative methyltransferase NSUN5		LVYSTCSLCQEENEDVVR	362		2.66	1.66	1.48	1.28	1.77	0.823749	0.613297	4
P11940	PABPC1	PABPC1 Polyadenylate-binding protein 1	Cytoplasm {ECO	GFGFVCFSSPEEATK	339		0.8	2.23	1.96	2.09	1.77	0.823749	0.655998	4
Q86XL3	ANKLE2	ANKLE2 Ankyrin repeat and LEM domain-containing protein 2	Endoplasmic reticulum membrane {ECO	YLIGSGDNPTIVQEGCR	350		1.05	1.92	2.34		1.77	0.823749	0.657951	3
Q00610	CLTC	CLTC Clathrin heavy chain 1	Cytoplasmic vesicle membrane {ECO	GQCDLELINVCNENSLFK	926			2.28	1.5	1.52	1.76667	0.82103	0.444672	3
Q8TD30	GPT2	GPT2 Alanine aminotransferase 2		LCPPVSGQAAMDIVVNPPVAGEESFEQFSR	376		2.71	1.55	1.48	1.32	1.765	0.819668	0.637312	4
Q9BZZ5	API5	API5 Apoptosis inhibitor 5	Nucleus	QQLVELVAEQADLEQTFNPSDPDCVDR	234		1.5		2.03		1.765	0.819668	0.374767	2
P55265	ADAR	ADAR Double-stranded RNA-specific adenosine deaminase	Cytosol	GETVNDCHAEIISR	909			1.7	1.82		1.76	0.815575	0.0848528	2
P14923	JUP	JUP Junction plakoglobin	Cell junction, adherens junction {ECO	EAMCPGVSGEDSSLLLATQVEGQATNLQR	90			2.55	1.38	1.35	1.76	0.815575	0.684324	3
P07900	HSP90AA1	HSP90AA1 Heat shock protein HSP 90-alpha	Nucleus	LVTSPCCIVTSTYGWTANMER	597		1.52	2.05	1.99	1.46	1.755	0.811471	0.30795	4
Q9BQ69	MACROD1	MACROD1 O-acetyl-ADP-ribose deacetylase MACROD1	Nucleus {ECO	AAGPLLTDECR	199		2.31		1.2		1.755	0.811471	0.784889	2
P46013	MKI67	MKI67 Antigen KI-67	Nucleus	EQPQLTSTCHIAISNSENLLGK	773				1.77	1.74	1.755	0.811471	0.0212132	2
P42765	ACAA2	ACAA2 3-ketoacyl-CoA thiolase, mitochondrial	Mitochondria	IVGYFVSGCDPSIMGIGPVPAISGALK	287		1.54			1.96	1.75	0.807355	0.296985	2
Q14137	BOP1	BOP1 Ribosome biogenesis protein BOP1	Nucleus, nucleolus {ECO	DLQPFPTCQALVYR	404			2.24	1.68	1.32	1.74667	0.804604	0.463609	3
Q9P287	BCCIP	BCCIP BRCA2 and CDKN1A-interacting protein	Nucleus	FNYSVQEESDTCLGGK	275			1.42	1.71	2.07	1.73333	0.793549	0.325628	3
P14868	DARS	DARS Aspartate--tRNA ligase, cytoplasmic	Cytosol	IGSCTQQDVELHVQK	130			1.68		1.75	1.715	0.778209	0.0494975	2
Q14318	FKBP8	FKBP8 Peptidyl-prolyl cis-trans isomerase FKBP8	Mitochondria	SCSLVLEHQPDNIK	295			1.96		1.47	1.715	0.778209	0.346482	2
P05165	PCCA	PCCA Propionyl-CoA carboxylase alpha chain, mitochondri	Mitochondria	MADEAVCVGPAPTSK	111			1.75	1.68		1.715	0.778209	0.0494975	2
P14868	DARS	DARS Aspartate--tRNA ligase, cytoplasmic	Cytosol	LEYCEALAMLR	349		1.15	1.75	2.09	1.86	1.7125	0.776104	0.400864	4
P51991	HNRNPA3	HNRNPA3 Heterogeneous nuclear ribonucleoprotein A3	Nucleus {ECO	GFGFVTYSCVEEVDAAMCAR	85		2.48	1.59		1.06	1.71	0.773996	0.717565	3
O43707	ACTN4	ACTN4 Alpha-actinin-4	Nucleus	CQLEINFNTLQTK	351			1.88	1.73	1.48	1.69667	0.762703	0.202073	3
O75439	PMPCB	PMPCB Mitochondrial-processing peptidase subunit beta	Mitochondrion matrix {ECO	TNMLLQLDGSTPICEDIGR	419			0.84	2.43	1.81	1.69333	0.759866	0.801395	3
P07814	EPRS	EPRS Bifunctional glutamate/proline--tRNA ligase	Cytosol	LSSCDSFTSTINELNHCLSLR	92		1.54	1.29	1.7	2.23	1.69	0.757023	0.397576	4
Q9NZL9	MAT2B	MAT2B Methionine adenosyltransferase 2 subunit beta	Cell membrane	EFQQNNWHAVGCGFR	58		1.52			1.86	1.69	0.757023	0.240416	2
P33316	DUT	DUT Deoxyuridine 5-triphosphate nucleotidohydrolase,	Nucleus	IAQLICER	222		1.44	1.54	2.08	1.69	1.6875	0.754888	0.281114	4
Q00610	CLTC	CLTC Clathrin heavy chain 1	Cytosol/nucleus	VIQCFAETGQVQK	491			2.14	1.41	1.51	1.68667	0.754175	0.395769	3
Q9UHD8	SEPT9	SEPT9 Septin-9	Cytoplasm, cytoskeleton {ECO	SQEATEAAPSCVGDMADTPR	248		1.07	1.58	2.17	1.88	1.675	0.744161	0.469787	4
P07384	CAPN1	CAPN1 Calpain-1 catalytic subunit	Cytoplasm {ECO	YSEPDLAVDFDNFVCCLVR	677			1.08	2.24	1.69	1.67	0.739848	0.580259	3
P15407	FOSL1	FOSL1 Fos-related antigen 1	Nucleus	PCEQISPEEEER	97				1.85	1.49	1.67	0.739848	0.254558	2
P35998	PSMC2	PSMC2 26S protease regulatory subunit 7	Cytosol	LCPNSTGAEIR	377		1.43	1.78	1.53	1.93	1.6675	0.737687	0.228674	4
O75145	PPFIA3	PPFIA3 Liprin-alpha-3	Cytosol	LLLEHLECLVSR	122		1.45	2.07		1.48	1.66667	0.736966	0.349619	3
Q13148	TARDBP	TARDBP TAR DNA-binding protein 43	Nucleus {ECO	VTEDENDEPIEIPSEDDGTVLLSTVTAQFPGACGLR	39		2.53		1.25	1.22	1.66667	0.736966	0.747819	3
P07858	CTSB	CTSB Cathepsin B	Lysosome	GQDHCGIESEVVAGIPR	319			1.31	1.95	1.73	1.66333	0.734077	0.325167	3
O15294	OGT	OGT UDP-N-acetylglucosamine--peptide N-acetylglucosami	Nucleus	VMAEANHFIDLSQIPCNGK	620		1.82			1.5	1.66	0.731183	0.226274	2
Q14974	KPNB1	KPNB1 Importin subunit beta-1	Cytosol	ALQSNIIPFCDEVMQLLLENLGNENVHR	689		1.71			1.6	1.655	0.726831	0.0777817	2
P28838	LAP3	LAP3 Cytosol aminopeptidase	Cytosol	QVVDCQLADVNNIGK	445		1.24	1.51	2.09	1.78	1.655	0.726831	0.36428	4
Q9UER7	DAXX	DAXX Death domain-associated protein 6	Cytoplasm {ECO Nucleus {ECO Nucleus {ECO	LQGTSSHSADTPEASLDSGEGPSGMASQGCPSASR	427			2.15		1.16	1.655	0.726831	0.700036	2
P61158	ACTR3	ACTR3 Actin-related protein 3	Cytoplasm, cytoskeleton {ECO	DYEEIGPSICR	408			1.07	2.23	1.66	1.65333	0.725378	0.580029	3
O15371	EIF3D	EIF3D Eukaryotic translation initiation factor 3 subunit	Cytosol	FMTPVIQDNPSGWGPCAVPEQFR	19		1.58	2.04		1.33	1.65	0.722466	0.360139	3
P00505	GOT2	GOT2 Aspartate aminotransferase, mitochondrial	Mitochondrion matrix {ECO	VGAFTMVCK	295		1.35			1.95	1.65	0.722466	0.424264	2
P36954	POLR2I	POLR2I DNA-directed RNA polymerase II subunit RPB9	Nucleus	NCDYQQEADNSCIYVNK	52				1.41	1.89	1.65	0.722466	0.339411	2
Q9H0C8	ILKAP	ILKAP Integrin-linked kinase-associated serine/threonine	Cytosol	FILLACDGLFK	325		1.73			1.56	1.645	0.718088	0.120208	2
Q9UHD8	SEPT9	SEPT9 Septin-9	Cytosol/cytoskeleton	LTVIDTPGFGDHINNENCWQPIMK	375		1.82	1.19		1.92	1.64333	0.716625	0.395769	3
P26641	EEF1G	EEF1G Elongation factor 1-gamma		AAAPAPEEEMDECEQALAAEPK	266		0.77	1.86	2.1	1.84	1.6425	0.715893	0.593542	4
Q13242	SRSF9	SRSF9 Serine/arginine-rich splicing factor 9	Nucleus {ECO	EAGDVCYADVQK	138			2.18	1.07	1.67	1.64	0.713696	0.555608	3
Q15019	SEPT2	SEPT2 Septin-2	Cytoplasm {ECO	LTVVDTPGYGDAINCR	111		0.78	1.46	2.2	2.11	1.6375	0.711495	0.659918	4
O15231	ZNF185	ZNF185 Zinc finger protein 185	Cytosol/cytoskeleton	ESCGSSVLTDFEGK	466			1.4	1.87		1.635	0.709291	0.33234	2
Q15024	EXOSC7	EXOSC7 Exosome complex component RRP42	Nucleus, nucleolus {ECO	PNEGYLEFFVDCSASATPEFEGR	85		2.53	1.42	1.44	1.15	1.635	0.709291	0.611146	4
Q9BZG1	RAB34	RAB34 Ras-related protein Rab-34	Cytosol	VTCACQEHR	38		1.83	2.09	1.39	1.22	1.6325	0.707083	0.398863	4
Q9NSE4	IARS2	IARS2 Isoleucine--tRNA ligase, mitochondrial	Mitochondrion matrix {ECO	CGFSELYSWQR	91			0.97	1.69	2.23	1.63	0.704872	0.632139	3
Q86U28	ISCA2	ISCA2 Iron-sulfur cluster assembly 2 homolog, mitochondr	Mitochondria	SSFQVLNNPQAQQGCSCGSSFSIK	144	METAL--Iron. {ECO:0000250|UniProtKB:P0AAC8}. ||		1.59	1.28	2.02	1.63	0.704872	0.371618	3
O43290	SART1	SART1 U4/U6.U5 tri-snRNP-associated protein 1	Nucleus {ECO	GLAAALLLCQNK	645		1.3			1.96	1.63	0.704872	0.46669	2
P09661	SNRPA1	SNRPA1 U2 small nuclear ribonucleoprotein A	Nucleus	IGEGLDQALPCLTELILTNNSLVELGDLDPLASLK	89		2.06	1.72	1.33	1.4	1.6275	0.702658	0.334602	4
P21333	FLNA	FLNA Filamin-A	Cytosol/cytoskeleton	ALGALVDSCAPGLCPDWDSWDASK	210	VARIANT--C -> F (in OPD2; dbSNP:rs137853318). {ECO:0000269|PubMed:17431908}. ||	1.3	1.62		1.96	1.62667	0.701919	0.330051	3
Q14980	NUMA1	NUMA1 Nuclear mitotic apparatus protein 1	Nucleus	QFCSTQAALQAMER	961		1.85	1.22	1.77	1.64	1.62	0.695994	0.280357	4
Q7L2H7	EIF3M	EIF3M Eukaryotic translation initiation factor 3 subunit	Cytoplasm {ECO	LLYEALVDCK	175		0.98	2.12	1.41	1.94	1.6125	0.689299	0.51829	4
Q8N163	KIAA1967	KIAA1967 DBIRD complex subunit KIAA1967	Nucleus {ECO	GEASEDLCEMALDPELLLLR	644		2.66	1.17	1.47	1.15	1.6125	0.689299	0.713507	4
Q99538	LGMN	LGMN Legumain	Lysosome	ESSYACYYDEK	219		1.04	1.67	1.87	1.86	1.61	0.687061	0.390982	4
O95782	AP2A1	AP2A1 AP-2 complex subunit alpha-1	Cell membrane {ECO	AADLLYAMCDR	397		1.28		1.94		1.61	0.687061	0.46669	2
Q9NR12	PDLIM7	PDLIM7 PDZ and LIM domain protein 7	Cytosol	GAIFCPPCYDVR	329		1.76	1.48		1.56	1.6	0.678072	0.144222	3
Q9P289	MST4	MST4 Serine/threonine-protein kinase MST4	Cytosol	IIDLEEAEDEIEDIQQEITVLSQCDSSYVTK	77			1.49		1.71	1.6	0.678072	0.155563	2
O60292	SIPA1L3	SIPA1L3 Signal-induced proliferation-associated 1-like pro	Cell membrane	GCQALTELLR	235		1.09	1.6	2	1.71	1.6	0.678072	0.379561	4
Q9Y3B4	SF3B14	SF3B14 Pre-mRNA branch site protein p14	Nucleus	NACDHLSGFNVCNR	83			1.48	1.78	1.53	1.59667	0.675063	0.160728	3
O43143	DHX15	DHX15 Putative pre-mRNA-splicing factor ATP-dependent RN	Nucleus. Nucleus, nucleolus.	IAPQYYDMSNFPQCEAK	774		2.04	1.13			1.585	0.664483	0.643467	2
P50213	IDH3A	IDH3A Isocitrate dehydrogenase	Mitochondria	IEAACFATIK	331			1.61	1.89	1.25	1.58333	0.662965	0.320832	3
Q7L2H7	EIF3M	EIF3M Eukaryotic translation initiation factor 3 subunit	Cytoplasm {ECO	VAASCGAIQYIPTELDQVR	134		1.03	1.99		1.72	1.58	0.659925	0.495076	3
Q9UKV3	ACIN1	ACIN1 Apoptotic chromatin condensation inducer in the nu	Nucleus	GITEECLK	546			1.38		1.77	1.575	0.655352	0.275772	2
Q9UBQ7	GRHPR	GRHPR Glyoxylate reductase/hydroxypyruvate reductase	Cytosol	VGYTPDVLTDTTAELAVSLLLTTCR	123			1.31	1.54	1.86	1.57	0.650765	0.276225	3
Q9H1K1	ISCU	ISCU Iron-sulfur cluster assembly enzyme ISCU, mitochon	Mitochondria	NVGTGLVGAPACGDVMK	69		1.27	1.74	1.69		1.56667	0.647698	0.258134	3
Q13148	TARDBP	TARDBP TAR DNA-binding protein 43	Nucleus {ECO	AFAFVTFADDQIAQSLCGEDLIIK	244		2.35	1.48	1.14	1.29	1.565	0.646163	0.54151	4
Q5T5P2	KIAA1217	KIAA1217 Sickle tail protein homolog	Cytosol	ALVDTSCSSNR	1693			1.23	1.77	1.69	1.56333	0.644625	0.291433	3
Q9UHD8	SEPT9	SEPT9 Septin-9	Cytoplasm, cytoskeleton {ECO	WGTIEVENTTHCEFAYLR	531		1.73	0.92	1.97	1.63	1.5625	0.643856	0.45147	4
P30876	POLR2B	POLR2B DNA-directed RNA polymerase II subunit RPB2	Nucleus	DLCELNECPLDPGGYFIINGSEK	177				1.75	1.37	1.56	0.641546	0.268701	2
Q02809	PLOD1	PLOD1 Procollagen-lysine,2-oxoglutarate 5-dioxygenase 1	Endoplasmic reticulum	VGVDYEGGGCR	680			1.3	1.76	1.62	1.56	0.641546	0.235797	3
Q9C0C2	TNKS1BP1	TNKS1BP1 182 kDa tankyrase-1-binding protein	Nucleus. Cytoplasm, cytoskeleton. Chromosome. Note=Colocalizes with chromosomes during mitosis, and in the cytoplasm with cortical actin.	EAALPILEPVLGQEQPAAPDQPCVLFADAPEPGQALPVEEEAVTLAR	631		0.64	1.46	2.04	2.08	1.555	0.636915	0.672582	4
P14866	HNRNPL	HNRNPL Heterogeneous nuclear ribonucleoprotein L	Nucleus, nucleoplasm {ECO	QALVEFEDVLGACNAVNYAADNQIYIAGHPAFVNYSTSQK	151		2.63	1.4	1.19	0.99	1.5525	0.634593	0.737581	4
P17844	DDX5	DDX5 Probable ATP-dependent RNA helicase DDX5	Nucleus, nucleolus {ECO	ELAQQVQQVAAEYCR	191			1.93	1.17		1.55	0.632268	0.537401	2
P12004	PCNA	PCNA Proliferating cell nuclear antigen	Nucleus	LMDLDVEQLGIPEQEYSCVVK	135			1.74	1.15	1.76	1.55	0.632268	0.346554	3
O60701	UGDH	UGDH UDP-glucose 6-dehydrogenase	Nucleus	DVLNLVYLCEALNLPEVAR	288			1.45		1.65	1.55	0.632268	0.141421	2
P62873	GNB1	GNB1 Guanine nucleotide-binding protein G(I)/G(S)/G(T)		ACADATLSQITNNIDPVGR	25			1.99	1.53	1.11	1.54333	0.62605	0.440151	3
P54578	USP14	USP14 Ubiquitin carboxyl-terminal hydrolase 14	Cytosol	GEQGQYLQQDANECWIQMMR	203			1.5	1.65	1.48	1.54333	0.62605	0.0929157	3
P34932	HSPA4	HSPA4 Heat shock 70 kDa protein 4	Cytosol	WNSPAEEGSSDCEVFSK	417			1.17	1.85	1.6	1.54	0.62293	0.343948	3
Q9Y3C4	TPRKB	TPRKB TP53RK-binding protein	Cytosol	LSSQEESIGTLLDAIICR	167		1.08	1.38	1.94	1.75	1.5375	0.620586	0.383525	4
P24941	CDK2	CDK2 Cyclin-dependent kinase 2	Cytoplasm, cytoskeleton, microtubule organizing center, centrosome. Nucleus, Cajal body. Cytoplasm. Endosome. Note=Localized at the centrosomes in late G2 phase after separation of the centrosomes but before the start of prophase. Nuclear-cytoplasmic trafficking is mediated during the inhibition by 1,25-(OH)(2)D(3).	APEILLGCK	177		1.01			2.06	1.535	0.618239	0.742462	2
Q9H6Y2	WDR55	WDR55 WD repeat-containing protein 55	Nucleus	VVGSVGQHTGEPVEELALSHCGR	306		1.8			1.27	1.535	0.618239	0.374767	2
P12931	SRC	SRC Proto-oncogene tyrosine-protein kinase Src	Cell membrane {ECO	LGQGCFGEVWMGTWNGTTR	280	NP_BIND--ATP. ||	1.9			1.17	1.535	0.618239	0.516188	2
P47756	CAPZB	CAPZB F-actin-capping protein subunit beta	Cytosol/cytoskeleton	GCWDSIHVVEVQEK	147		1.55	1.62	1.37	1.57	1.5275	0.611172	0.109049	4
P14866	HNRNPL	HNRNPL Heterogeneous nuclear ribonucleoprotein L	Nucleus	ASLNGADIYSGCCTLK	260			1.69	1.64	1.25	1.52667	0.610385	0.240901	3
P50213	IDH3A	IDH3A Isocitrate dehydrogenase	Mitochondria	CSDFTEEICR	351				1.51	1.52	1.515	0.599318	0.00707107	2
Q9Y224	C14orf166	C14orf166 UPF0568 protein C14orf166	Nucleus {ECO Nucleus {ECO	LTALDYHNPAGFNCK	19		2.12	1.08		1.34	1.51333	0.59773	0.541233	3
Q9ULV4	CORO1C	CORO1C Coronin-1C	Cell membrane {ECO Cell membrane, sarcolemma {ECO	CEIAR	330		0.98	1.69		1.86	1.51	0.594549	0.466798	3
Q99567	NUP88	NUP88 Nuclear pore complex protein Nup88	Nucleus	LASGEDDPFDSDFSCPVK	391			1.62	1.56	1.34	1.50667	0.59136	0.147422	3
Q9HD26	GOPC	GOPC Golgi-associated PDZ and coiled-coil motif-contain	Cytoplasm. Golgi apparatus membrane; Peripheral membrane protein. Golgi apparatus, trans-Golgi network membrane; Peripheral membrane protein. Cell junction, synapse {ECO	LYLDELEGGGNPGASCK	408		0.87	1.53		2.12	1.50667	0.59136	0.625327	3
Q12888	TP53BP1	TP53BP1 Tumor suppressor p53-binding protein 1	Nucleus {ECO	VADPVDSSNLDTCGSISQVIEQLPQPNR	101			1.1	1.48	1.94	1.50667	0.59136	0.420634	3
P60174	TPI1	TPI1 Triosephosphate isomerase	Cytoplasm {ECO	IIYGGSVTGATCK	255		0.79	1.03	2.23	1.97	1.505	0.589763	0.702068	4
Q8N163	KIAA1967	KIAA1967 DBIRD complex subunit KIAA1967	Nucleus	VVTQNICQYR	754			1.26	1.76	1.47	1.49667	0.581753	0.251064	3
O43823	AKAP8	AKAP8 A-kinase anchor protein 8	Nucleus	AVDGEGAPAPESSGEPAEDEGPTDTAEAGSDPQAEQLLEEQVPCGTAHEK	631			1.88	1.43	1.17	1.49333	0.578536	0.359212	3
P31948	STIP1	STIP1 Stress-induced-phosphoprotein 1	Cytoplasm {ECO	ALSVGNIDDALQCYSEAIK	26		0.52	1.32	2.13	1.98	1.4875	0.57289	0.734728	4
P45954	ACADSB	ACADSB Short/branched chain specific acyl-CoA dehydrogena	Mitochondria	ASSTCPLTFENVK	261		1.14	1.64		1.68	1.48667	0.572081	0.300888	3
P62873	GNB1	GNB1 Guanine nucleotide-binding protein G(I)/G(S)/G(T)		LLLAGYDDFNCNVWDALK	294		1.64	1.89	1.4	1	1.4825	0.568032	0.378803	4
P07814	EPRS	EPRS Bifunctional glutamate/proline--tRNA ligase	Cytoplasm, cytosol {ECO	LGVENCYFPMFVSQSALEK	1076		1.9	1.15		1.39	1.48	0.565597	0.383014	3
P37268	FDFT1	FDFT1 Squalene synthase	Endoplasmic reticulum	TQNLPNCQLISR	374		1.43		1.78	1.22	1.47667	0.562344	0.282902	3
P17987	TCP1	TCP1 T-complex protein 1 subunit alpha	Cytosol	ILATGANVILTTGGIDDMCLK	296		1.65	1.48		1.3	1.47667	0.562344	0.175024	3
P61289	PSME3	PSME3 Proteasome activator complex subunit 3	Nucleus	LDECEEAFQGTK	92		1	1.67	1.68	1.55	1.475	0.560715	0.322128	4
Q9P2N5	RBM27	RBM27 RNA-binding protein 27	Cytoplasm. Nucleus speckle. Note=Incorporated into the nuclear speckles and to speckles proximal to the nuclear periphery. Also localizes to punctate structures in the cytoplasm termed cytospeckles (By similarity). {ECO	LLEPICDADPSALANYVVALVK	21		2.27	1	1.15		1.47333	0.559084	0.693998	3
P62879	GNB2	GNB2 Guanine nucleotide-binding protein G(I)/G(S)/G(T)	Cytoplasm, perinuclear region {ECO	ELPGHTGYLSCCR	148		1.07	2.07		1.26	1.46667	0.552541	0.531068	3
O60701	UGDH	UGDH UDP-glucose 6-dehydrogenase		ASVGFGGSCFQK	276	NP_BIND--NAD. {ECO:0000244|PDB:2Q3E, ECO:0000244|PDB:2QG4, ECO:0000244|PDB:3PRJ, ECO:0000244|PDB:3PTZ, ECO:0000244|PDB:3TDK, ECO:0000269|PubMed:21502315, ECO:0000269|PubMed:21595445, ECO:0000269|PubMed:21984906}. || ACT_SITE--Nucleophile. {ECO:0000269|PubMed:21502315, ECO:0000269|PubMed:21984906, ECO:0000269|PubMed:22123821}. || MUTAGEN--C->A,S: Loss of enzyme activity. {ECO:0000269|PubMed:21502315}. ||	1.09			1.83	1.46	0.545968	0.523259	2
P26641	EEF1G	EEF1G Elongation factor 1-gamma	Cytosol	VPAFEGDDGFCVFESNAIAYYVSNEELR	68		1.53	1.42	1.66	1.22	1.4575	0.543496	0.186257	4
Q08J23	NSUN2	NSUN2 tRNA (cytosine(34)-C(5))-methyltransferase	Nucleus	NNSGEEFDCAFR	599			1.44		1.46	1.45	0.536053	0.0141421	2
P13489	RNH1	RNH1 Ribonuclease inhibitor	Cytoplasm.	LSLQNCCLTGAGCGVLSSTLR	102		1.03			1.86	1.445	0.531069	0.586899	2
Q14974	KPNB1	KPNB1 Importin subunit beta-1	Cytoplasm {ECO	ICELLPEAAINDVYLAPLLQCLIEGLSAEPR	436		0.55	2.3	1.58	1.35	1.445	0.531069	0.720948	4
Q9NRW3	APOBEC3C	APOBEC3C Probable DNA dC- dU-editing enzyme APOBEC-3C	Nucleus. Cytoplasm.	YQVTWYTSWSPCPDCAGEVAEFLAR	97	METAL--Zinc; catalytic. {ECO:0000250}. ||	1.88	1.24		1.21	1.44333	0.529405	0.378462	3
Q6NZY4	ZCCHC8	ZCCHC8 Zinc finger CCHC domain-containing protein 8	Nucleus	IFGSIPMQACQQK	393		1.69		1.36	1.28	1.44333	0.529405	0.217332	3
O14950	MYL12B	MYL12B Myosin regulatory light chain 12B		NAFACFDEEATGTIQEDYLR	109		1.89	1	1.48	1.38	1.4375	0.523562	0.36573	4
O75503	CLN5	CLN5 Ceroid-lipofuscinosis neuronal protein 5	Ceroid-lipofuscinosis neuronal protein 5, secreted form Ceroid-lipofuscinosis neuronal protein 5	GAETWFDSYDCSK	231			1.84	1.54	0.93	1.43667	0.522725	0.463717	3
P14868	DARS	DARS Aspartate--tRNA ligase, cytoplasmic	Cytoplasm, cytosol {ECO	QMCICADFEK	259		1.8	1.07			1.435	0.521051	0.516188	2
Q7L2E3	DHX30	DHX30 Putative ATP-dependent RNA helicase DHX30	Cytosol	DTILNAIEQHPVVVISGDTGCGK	461	NP_BIND--ATP. {ECO:0000255|PROSITE- ProRule:PRU00541}. ||		1.29		1.58	1.435	0.521051	0.205061	2
P52789	HK2	HK2 Hexokinase-2	Mitochondria	MLPTYVCATPDGTEK	517		1.68	1.08		1.54	1.43333	0.519374	0.3139	3
P26599	PTBP1	PTBP1 Polypyrimidine tract-binding protein 1	Nucleus	LSLDGQNIYNACCTLR	250		1.62	1.68	1.31	1.11	1.43	0.516015	0.267955	4
P22314	UBA1	UBA1 Ubiquitin-like modifier-activating enzyme 1	Cytosol/nucleus	ALVLELCCNDESGEDVEVPYVR	1039			1.19		1.67	1.43	0.516015	0.339411	2
P07858	CTSB	CTSB Cathepsin B	Lysosome	DQGSCGSCWAFGAVEAISDR	105	DISULFID--{ECO:0000269|PubMed:1868826}. || DISULFID--{ECO:0000269|PubMed:1868826}. ||		1.31	1.59	1.38	1.42667	0.512648	0.145717	3
P49821	NDUFV1	NDUFV1 NADH dehydrogenase	Mitochondrion inner membrane; Peripheral membrane protein; Matrix side.	YLVVNADEGEPGTCK	125		1.89	1.39		0.98	1.42	0.505891	0.455741	3
P07900	HSP90AA1	HSP90AA1 Heat shock protein HSP 90-alpha	Nucleus	VFIMDNCEELIPEYLNFIR	374		1.17	1.69	1.59	1.21	1.415	0.500802	0.263502	4
Q8NI35	INADL	INADL InaD-like protein	Cell junction, tight junction {ECO	LVSVNEYCLDNTSLAEAVEILK	744	VARIANT--C -> R (in dbSNP:rs1134764). {ECO:0000269|PubMed:9280290}. ||	2.46	1.02	1.15	1.02	1.4125	0.498251	0.701017	4
Q92769	HDAC2	HDAC2 Histone deacetylase 2	Nucleus	FNVGEDCPVFDGLFEFCQLSTGGSVAGAVK	101			1.11	1.59	1.53	1.41	0.495695	0.261534	3
Q06710	PAX8	PAX8 Paired box protein Pax-8	Nucleus	TDAFSQHHLEPLECPFER	238			1.17	1.54	1.52	1.41	0.495695	0.208087	3
P17987	TCP1	TCP1 T-complex protein 1 subunit alpha	Cytosol	GANDFMCDEMER	385		1.49	1.58	1.29	1.27	1.4075	0.493135	0.151959	4
P49368	CCT3	CCT3 T-complex protein 1 subunit gamma	Cytoplasm {ECO	IPGGIIEDSCVLR	213		0.95	2.01		1.25	1.40333	0.488858	0.546382	3
Q13200	PSMD2	PSMD2 26S proteasome non-ATPase regulatory subunit 2		GTLTLCPYHSDR	779		1.51	1.35		1.31	1.39	0.475085	0.10583	3
P09622	DLD	DLD Dihydrolipoyl dehydrogenase, mitochondrial	Mitochondrion matrix {ECO	VLGAHILGPGAGEMVNEAALALEYGASCEDIAR	477		2.02	1.16	1.08	1.29	1.3875	0.472488	0.430455	4
P49368	CCT3	CCT3 T-complex protein 1 subunit gamma	Cytosol	NLQDAMQVCR	398		1.49			1.28	1.385	0.469886	0.148492	2
P48643	CCT5	CCT5 T-complex protein 1 subunit epsilon	Cytosol	ETGANLAICQWGFDDEANHLLLQNNLPAVR	302			1.26		1.51	1.385	0.469886	0.176777	2
Q5JPH6	EARS2	EARS2 Probable glutamate--tRNA ligase, mitochondrial	Mitochondria	QGDVFLEHFAADGFLPDSLLDIITNCGSGFAENQMGR	314			1.55		1.22	1.385	0.469886	0.233345	2
P11908	PRPS2	PRPS2 Ribose-phosphate pyrophosphokinase 2		VTAVIPCFPYAR	91		1.05	1.72			1.385	0.469886	0.473762	2
Q9Y3I0	C22orf28	C22orf28 tRNA-splicing ligase RtcB homolog	Nucleus {ECO	EHCEEYGR	193			1.13		1.63	1.38	0.464668	0.353553	2
Q8N9N8	EIF1AD	EIF1AD Probable RNA-binding protein EIF1AD	Nucleus {ECO	AEISFVLCK	89			1.13	1.63		1.38	0.464668	0.353553	2
Q6PJT7	ZC3H14	ZC3H14 Zinc finger CCCH domain-containing protein 14	Nucleus speckle {ECO Nucleus speckle. Nucleus speckle. Cytoplasm {ECO	LCEPEVLNSLEETYSPFFR	261			1.79	1.28	1.06	1.37667	0.461179	0.374477	3
P25789	PSMA4	PSMA4 Proteasome subunit alpha type-4	Cytosol	LNEDMACSVAGITSDANVLTNELR	74		1.37	0.92	1.6	1.6	1.3725	0.456806	0.320559	4
O75390	CS	CS Citrate synthase, mitochondrial	Mitochondrion matrix.	GFSIPECQK	101		0.88	1.11	1.98	1.51	1.37	0.454176	0.482839	4
P30483	HLA-B	HLA-B HLA class I histocompatibility antigen, B-45 alpha	Membrane; Single-pass type I membrane protein.	MYGCDLGPDGR	125	DISULFID--{ECO:0000255|PROSITE-ProRule:PRU00114}. ||		1.73	1.01		1.37	0.454176	0.509117	2
P51659	HSD17B4	HSD17B4 Peroxisomal multifunctional enzyme type 2	Peroxisome	FIYEGSSDFSCLPTFGVIIGQK	373			1.6	1.14		1.37	0.454176	0.325269	2
P63208	SKP1	SKP1 S-phase kinase-associated protein 1		GLLDVTCK	120		0.91	1.39	1.53	1.61	1.36	0.443607	0.313475	4
P55036	PSMD4	PSMD4 26S proteasome non-ATPase regulatory subunit 4		LQAQQDAVNIVCHSK	37		1.71			1.01	1.36	0.443607	0.494975	2
P29401	TKT	TKT Transketolase	Nucleus	MAAISESNINLCGSHCGVSIGEDGPSQMALEDLAMFR	413		1.65	1.04	1.45	1.24	1.345	0.427606	0.263376	4
P78346	RPP30	RPP30 Ribonuclease P protein subunit p30	Nucleus, nucleolus {ECO	LTIIVSDPSHCNVLR	87		2.07	0.84	1.25	1.2	1.34	0.422233	0.519808	4
Q16854	DGUOK	DGUOK Deoxyguanosine kinase, mitochondrial	Mitochondria	ACTAQSLGNLLDMMYR	87			1.26		1.41	1.335	0.41684	0.106066	2
P07814	EPRS	EPRS Bifunctional glutamate/proline--tRNA ligase	Cytoplasm, cytosol {ECO	INEAVECLLSLK	856		0.78	1.09	1.6	1.87	1.335	0.41684	0.491426	4
Q9Y3B2	EXOSC1	EXOSC1 Exosome complex component CSL4	Nucleus	LCNLEEGSPGSGTYTR	15			1.19	1.48		1.335	0.41684	0.205061	2
Q9UL25	RAB21	RAB21 Ras-related protein Rab-21	Endoplasmic reticulum membrane {ECO	VVLLGEGCVGK	29	NP_BIND--GTP. ||	1.71	1.34		0.95	1.33333	0.415037	0.380044	3
O15067	PFAS	PFAS Phosphoribosylformylglycinamidine synthase	Cytosol	ECPVR	606		1.12			1.54	1.33	0.411426	0.296985	2
Q7KZF4	SND1	SND1 Staphylococcal nuclease domain-containing protein	Cytoplasm {ECO	ETCLITFLLAGIECPR	560		2.1	0.98	1.26	0.97	1.3275	0.408712	0.532252	4
Q96RS6	NUDCD1	NUDCD1 NudC domain-containing protein 1	Cytoplasm. Nucleus. Cytoplasm. Cytoplasm. Nucleus.	FFACAPNYSYAALCECLR	513		0.9	1.32		1.74	1.32	0.400538	0.42	3
Q14181	POLA2	POLA2 DNA polymerase alpha subunit B	Nucleus	VLGCPEALTGSYK	198		1.16	1.31	1.48		1.31667	0.39689	0.160104	3
O75940	SMNDC1	SMNDC1 Survival of motor neuron-related-splicing factor 3	Nucleus	VGVGTCGIADK	214		1.34			1.29	1.315	0.395063	0.0353553	2
Q9Y6N5	SQRDL	SQRDL Sulfide:quinone oxidoreductase, mitochondrial	Mitochondrion {ECO	NCIHTDDDEK	127				1.62	1	1.31	0.389567	0.438406	2
Q9P2R7	SUCLA2	SUCLA2 Succinyl-CoA ligase	Mitochondrion {ECO	ILACDDLDEAAR	430		2.04	1.05		0.83	1.30667	0.385891	0.644541	3
Q15024	EXOSC7	EXOSC7 Exosome complex component RRP42	Nucleus	CVEVETDVVSNTSGSAR	34			1.27	1.34		1.305	0.38405	0.0494975	2
Q9H9P8	L2HGDH	L2HGDH L-2-hydroxyglutarate dehydrogenase, mitochondrial	Mitochondria	ACFLGATVK	376		1.49			1.11	1.3	0.378512	0.268701	2
Q9UNE7	STUB1	STUB1 E3 ubiquitin-protein ligase CHIP	Cytoplasm {ECO	AQQACIEAK	199		0.63	1.69	1.43	1.41	1.29	0.367371	0.458112	4
P21281	ATP6V1B2	ATP6V1B2 V-type proton ATPase subunit B, brain isoform	Endoplasmic reticulum	GPVVLAEDFLDIMGQPINPQCR	162		1.22	1.26	1.39	1.27	1.285	0.361768	0.0732575	4
Q969Y2	GTPBP3	GTPBP3 tRNA modification GTPase GTPBP3, mitochondrial	Mitochondrion {ECO	LTGGGGTEEILDIIFQDFCVGK	489				1.57	0.99	1.28	0.356144	0.410122	2
Q16822	PCK2	PCK2 Phosphoenolpyruvate carboxykinase	Mitochondria	QCPIMDPAWEAPEGVPIDAIIFGGR	431		1	1.22	1.58	1.32	1.28	0.356144	0.240555	4
Q14192	FHL2	FHL2 Four and a half LIM domains protein 2	Cytoplasm. Nucleus. Cytoplasm, myofibril, sarcomere, Z line {ECO	EESPYCVVCFETLFANTCEECGK	28		0.54	1.27	1.52	1.78	1.2775	0.353323	0.53394	4
Q08211	DHX9	DHX9 ATP-dependent RNA helicase A	Nucleus {ECO	AAECNIVVTQPR	438			1.53	1.02		1.275	0.350497	0.360624	2
Q9UHB6	LIMA1	LIMA1 LIM domain and actin-binding protein 1	Cytoplasm. Cell junction, focal adhesion {ECO	ENVPPGPEVCITHQEGEK	316		2.09	0.91	1.14	0.95	1.2725	0.347666	0.554159	4
Q16822	PCK2	PCK2 Phosphoenolpyruvate carboxykinase	Mitochondria	VECVGDDIAWMR	325		1.37	1.2	1.37	1.15	1.2725	0.347666	0.114419	4
Q8WV74	NUDT8	NUDT8 Nucleoside diphosphate-linked moiety X motif 8, mi		QPLASPCQASSTPGLNK	224		1.54			1	1.27	0.344828	0.381838	2
Q13363	CTBP1	CTBP1 C-terminal-binding protein 1	Cytosol	SAGDLGIAVCNVPAASVEETADSTLCHILNLYR	134	MUTAGEN--C->A: Strongly reduces E1A binding; when associated with A-138; A-141 and A-150. {ECO:0000269|PubMed:12419229}. ||		1.14		1.38	1.26	0.333424	0.169706	2
Q96B45	C10orf32	C10orf32 UPF0693 protein C10orf32	Lysosome	VTTCGTDVIALTK	28			1.26	1.25		1.255	0.327687	0.00707107	2
P05165	PCCA	PCCA Propionyl-CoA carboxylase alpha chain, mitochondri	Mitochondria	LQVEHPVTECITGLDLVQEMIR	363				1.44	1.07	1.255	0.327687	0.26163	2
Q13813	SPTAN1	SPTAN1 Spectrin alpha chain, non-erythrocytic 1	Cytoplasm, cytoskeleton. Cytoplasm, cell cortex. Note=Expressed along the cell membrane in podocytes and presumptive tubule cells during glomerulogenesis and is expressed along lateral cell margins in tubule cells. {ECO	TYLLDGSCMVEESGTLESQLEATK	2233		1.81	1.13		0.82	1.25333	0.32577	0.506392	3
Q8NBJ5	GLT25D1	GLT25D1 Procollagen galactosyltransferase 1	Endoplasmic reticulum lumen {ECO	ALQAQEIECR	369		1.43	0.73	0.93	1.92	1.2525	0.324811	0.533565	4
Q99873	PRMT1	PRMT1 Protein arginine N-methyltransferase 1	Nucleus	VIGIECSSISDYAVK	119		1.63	0.93	1.23	1.2	1.2475	0.31904	0.288487	4
Q9HAV7	GRPEL1	GRPEL1 GrpE protein homolog 1, mitochondrial	Mitochondria	ATQCVPK	124		1.07	1.42			1.245	0.316146	0.247487	2
P28074	PSMB5	PSMB5 Proteasome subunit beta type-5	Cytoplasm {ECO	VIEINPYLLGTMAGGAADCSFWER	111		1.77	0.68	1.19	1.33	1.2425	0.313246	0.449101	4
P52789	HK2	HK2 Hexokinase-2	Mitochondria	FLSQIESDCLALLQVR	794		1.68	1.19	1.11	0.97	1.2375	0.307429	0.308693	4
Q09666	AHNAK	AHNAK Neuroblast differentiation-associated protein AHNA	Nucleus.	VDVECPDVNIEGPEGK	2806		1.33	1.36	1.5	0.75	1.235	0.304511	0.331713	4
P48643	CCT5	CCT5 T-complex protein 1 subunit epsilon	Cytoplasm {ECO	CPTLEQYAMR	440		1.07	1.71	0.96	1.2	1.235	0.304511	0.331512	4
P48643	CCT5	CCT5 T-complex protein 1 subunit epsilon	Cytoplasm {ECO	VVYGGGAAEISCALAVSQEADK	429		1.07	1.71	0.96	1.2	1.235	0.304511	0.331512	4
Q14974	KPNB1	KPNB1 Importin subunit beta-1	Cytoplasm {ECO	IQFNDLQSLLCATLQNVLR	585		0.83			1.64	1.235	0.304511	0.572756	2
P31943	HNRNPH1	HNRNPH1 Heterogeneous nuclear ribonucleoprotein H	Nucleus	GLPWSCSADEVQR	22			1.47	1.22	1.01	1.23333	0.302563	0.23029	3
P49711	CTCF	CTCF Transcriptional repressor CTCF	Nucleus	EGLAESEPMICHTLPLPEGFQVVK	155			1.17		1.29	1.23	0.298658	0.0848528	2
P62873	GNB1	GNB1 Guanine nucleotide-binding protein G(I)/G(S)/G(T)		LFVSGACDASAK	204		1.01	1.78	1.15	0.96	1.225	0.292782	0.378638	4
O60232	SSSCA1	SSSCA1 Sjoegren syndrome/scleroderma autoantigen 1		MLGETCADCGTILLQDK	53		0.74	1.23	1.31	1.62	1.225	0.292782	0.364463	4
P13798	APEH	APEH Acylamino-acid-releasing enzyme	Cytoplasm.	QPALSAACLGPEVTTQYGGQYR	30		0.82	1.63			1.225	0.292782	0.572756	2
P50990	CCT8	CCT8 T-complex protein 1 subunit theta	Cytosol	IAVYSCPFDGMITETK	244		0.89	1.39	1.4	1.22	1.225	0.292782	0.238118	4
Q16822	PCK2	PCK2 Phosphoenolpyruvate carboxykinase	Mitochondria	YVAAAFPSACGK	306	NP_BIND--GTP. {ECO:0000250|UniProtKB:P07379}. || ACT_SITE--{ECO:0000250|UniProtKB:P07379}. ||	1.52	1.02		1.13	1.22333	0.290818	0.262742	3
P84085	ARF5	ARF5 ADP-ribosylation factor 5	Golgi apparatus {ECO	NICFTVWDVGGQDK	62		0.79	1.53	1.32	1.23	1.2175	0.283922	0.311488	4
P18085	ARF4	ARF4 ADP-ribosylation factor 4	Golgi apparatus. Membrane {ECO	TWYVQATCATQGTGLYEGLDWLSNELSK	159			1.53		0.9	1.215	0.280956	0.445477	2
Q96GQ7	DDX27	DDX27 Probable ATP-dependent RNA helicase DDX27	Nucleus, nucleolus {ECO	DICACAATGTGK	261			1.61		0.82	1.215	0.280956	0.558614	2
P09382	LGALS1	LGALS1 Galectin-1	Secreted, extracellular space, extracellular matrix {ECO	EAVFPFQPGSVAEVCITFDQANLTVK	89		1.68	1.68	0.81	0.68	1.2125	0.277985	0.542425	4
P28062	PSMB8	PSMB8 Proteasome subunit beta type-8	Cytoplasm {ECO	VIEINPYLLGTMSGCAADCQYWER	120		0.76	0.97	1.33	1.77	1.2075	0.272023	0.442747	4
P10515	DLAT	DLAT Dihydrolipoyllysine-residue acetyltransferase comp	Mitochondrion matrix.	ASALACLK	488		1.15	1.6		0.87	1.20667	0.271027	0.368284	3
O75369	FLNB	FLNB Filamin-B	Cytoplasm, cell cortex. Cytoplasm, cytoskeleton. Cytoplasm, cytoskeleton, stress fiber. Cytoplasm, myofibril, sarcomere, Z line. Note=In differentiating myotubes, isoform 1, isoform 2 and isoform 3 are localized diffusely throughout the cytoplasm with regions of enrichment at the longitudinal actin stress fiber. In differentiated tubes, isoform 1 is also detected within the Z-lines. Cytoplasm, cytoskeleton, stress fiber. Cytoplasm, cytoskeleton, stress fiber. Cytoplasm, cytoskeleton. Note=Polarized at the periphery of myotubes.	SPFVVQVGEACNPNACR	450		0.94	1.47			1.205	0.269033	0.374767	2
Q9BWJ5	SF3B5	SF3B5 Splicing factor 3B subunit 5	Nucleus	MLQPCGPPADK	76			1.32		1.09	1.205	0.269033	0.162635	2
Q9H3P7	ACBD3	ACBD3 Golgi resident protein GCP60	Golgi apparatus	QVLMGPYNPDTCPEVGFFDVLGNDR	129		1.54	1.23	1.09	0.95	1.2025	0.266037	0.252372	4
O95757	HSPA4L	HSPA4L Heat shock 70 kDa protein 4L	Cytoplasm {ECO	SIDLPIQSSLCR	589			0.96	1.43		1.195	0.257011	0.33234	2
Q9Y697	NFS1	NFS1 Cysteine desulfurase, mitochondrial	Mitochondrion {ECO Cytoplasm {ECO	DVALSSGSACTSASLEPSYVLR	381	ACT_SITE--Cysteine persulfide intermediate. {ECO:0000250|UniProtKB:P0A6B7}. || METAL--Iron-sulfur (2Fe-2S); via persulfide group; shared with ISCU. {ECO:0000250|UniProtKB:O29689}. ||	1.76	0.77	1.04		1.19	0.250962	0.511762	3
P30101	PDIA3	PDIA3 Protein disulfide-isomerase A3	Endoplasmic reticulum	VDCTANTNTCNK	85	DISULFID--{ECO:0000269|PubMed:19119025}. ||		1.18		1.2	1.19	0.250962	0.0141421	2
P61158	ACTR3	ACTR3 Actin-related protein 3	Cytosol/cytoskeleton	YSYVCPDLVK	235		1.52	0.88	1.27	1.08	1.1875	0.247928	0.272932	4
Q9UNM6	PSMD13	PSMD13 26S proteasome non-ATPase regulatory subunit 13		LEFWCTDVK	357		0.52	1.42		1.62	1.18667	0.246915	0.585947	3
O14964	HGS	HGS Hepatocyte growth factor-regulated tyrosine kinase	Cytoplasm {ECO	VCEPCYEQLNR	215		0.53	1.49	1.51		1.17667	0.234706	0.560119	3
P11177	PDHB	PDHB Pyruvate dehydrogenase E1 component subunit beta,	Mitochondrion matrix.	EGVECEVINMR	263			1.41	0.74	1.38	1.17667	0.234706	0.378462	3
Q7Z434	MAVS	MAVS Mitochondrial antiviral-signaling protein	Mitochondrion outer membrane {ECO	QGAESDQAEPIICSSGAEAPANSLPSK	283		0.65	1.36	1.56	1.11	1.17	0.226509	0.392513	4
Q16881	TXNRD1	TXNRD1 Thioredoxin reductase 1, cytoplasmic	Cytosol/nucleus	WGLGGTCVNVGCIPK	209	DISULFID--Redox-active. {ECO:0000250}. ||	1.15			1.18	1.165	0.22033	0.0212132	2
P61158	ACTR3	ACTR3 Actin-related protein 3	Cytoplasm, cytoskeleton {ECO	FLGPEIFFHPEFANPDFTQPISEVVDEVIQNCPIDVR	307		0.66	1.19		1.61	1.15333	0.20581	0.47606	3
Q8IYU8	EFHA1	EFHA1 EF-hand domain-containing family member A1	Mitochondrion intermembrane space {ECO	DIEDTLSGIQTAGCGSTFFR	144			1.68	1.09	0.69	1.15333	0.20581	0.498029	3
Q9UBT2	UBA2	UBA2 SUMO-activating enzyme subunit 2	Cytosol/nucleus	VLVVGAGGIGCELLK	30		1.05	1.01		1.4	1.15333	0.20581	0.214554	3
P52272	HNRNPM	HNRNPM Heterogeneous nuclear ribonucleoprotein M	Nucleus, nucleolus {ECO	GCAVVEFK	114		1.63	1.23	0.88	0.87	1.1525	0.204767	0.359664	4
P41250	GARS	GARS Glycine--tRNA ligase	Cytoplasm {ECO	SCYDLSCHAR	471		1.51	0.76	1.21	1.12	1.15	0.201634	0.308869	4
Q9BU23	LMF2	LMF2 Lipase maturation factor 2	Endoplasmic reticulum	DSGAASEQATAAPNPCSSSSR	696				1.3	1	1.15	0.201634	0.212132	2
P40227	CCT6A	CCT6A T-complex protein 1 subunit zeta	Cytosol	NAIDDGCVVPGAGAVEVAMAEALIK	406		1.01	1.31	1.09	1.18	1.1475	0.198494	0.128679	4
Q09666	AHNAK	AHNAK Neuroblast differentiation-associated protein AHNA	Nucleus	GPFVEAEVPDVDLECPDAK	1833		1.34	0.9	1.32	1.02	1.145	0.195348	0.219317	4
P17987	TCP1	TCP1 T-complex protein 1 subunit alpha	Cytosol	DCLINAAK	147		1.03	1.23	1.16	1.16	1.145	0.195348	0.0834666	4
O15294	OGT	OGT UDP-N-acetylglucosamine--peptide N-acetylglucosami	Nucleus	CPDGGDNADSSNTALNMPVIPMNTIAEAVIEMINR	758			1.3		0.98	1.14	0.189034	0.226274	2
P84090	ERH	ERH Enhancer of rudimentary homolog		TYADYESVNECMEGVCK	33			1.14	1.2	1.08	1.14	0.189034	0.06	3
O43583	DENR	DENR Density-regulated protein		VLYCGVCSLPTEYCEYMPDVAK	37		0.95		1.32		1.135	0.182692	0.26163	2
Q04637	EIF4G1	EIF4G1 Eukaryotic translation initiation factor 4 gamma 1		LQGINCGPDFTPSFANLGR	662		0.62	1.57		1.21	1.13333	0.180572	0.479618	3
Q96EY4	TMA16	TMA16 Translation machinery-associated protein 16		ICANDAIPK	162		1.21	1.31	1.1	0.9	1.13	0.176323	0.175689	4
P11940	PABPC1	PABPC1 Polyadenylate-binding protein 1	Cytosol	VVCDENGSK	132		1.05	1.33	1.19	0.95	1.13	0.176323	0.165731	4
P23497	SP100	SP100 Nuclear autoantigen Sp-100	Nucleus	EGQEATCSR	373			1.04		1.22	1.13	0.176323	0.127279	2
O75369	FLNB	FLNB Filamin-B	Cytoplasm, cell cortex. Cytoplasm, cytoskeleton. Cytoplasm, cytoskeleton, stress fiber. Cytoplasm, myofibril, sarcomere, Z line. Note=In differentiating myotubes, isoform 1, isoform 2 and isoform 3 are localized diffusely throughout the cytoplasm with regions of enrichment at the longitudinal actin stress fiber. In differentiated tubes, isoform 1 is also detected within the Z-lines. Cytoplasm, cytoskeleton, stress fiber. Cytoplasm, cytoskeleton, stress fiber. Cytoplasm, cytoskeleton. Note=Polarized at the periphery of myotubes.	MDGTYACSYTPVK	706		0.56	1.6	1.27	1.08	1.1275	0.173127	0.435077	4
P49915	GMPS	GMPS GMP synthase	Cytosol	VICAEEPYICK	456		0.86	1.18	1.23	1.23	1.125	0.169925	0.178232	4
Q09666	AHNAK	AHNAK Neuroblast differentiation-associated protein AHNA	Nucleus	LEGDLTGPSVGVEVPDVELECPDAK	1900		1.25	0.76	1.4	1.07	1.12	0.163499	0.275318	4
Q99832	CCT7	CCT7 T-complex protein 1 subunit eta	Cytosol	EGTDSSQGIPQLVSNISACQVIAEAVR	29		0.97	0.97	1.46	1.07	1.1175	0.160275	0.233149	4
B5ME19	EIF3CL	EIF3CL Eukaryotic translation initiation factor 3 subunit	Cytosol	GCILTLVER	444		1.17	1.3	1.1	0.9	1.1175	0.160275	0.167008	4
P48643	CCT5	CCT5 T-complex protein 1 subunit epsilon	Cytosol	MLVIEQCK	377			1.1	1.23	1.02	1.11667	0.159199	0.105987	3
P12814	ACTN1	ACTN1 Alpha-actinin-1	Cytoplasm, cytoskeleton {ECO	ICDQWDNLGALTQK	480			1.5		0.73	1.115	0.157044	0.544472	2
P21281	ATP6V1B2	ATP6V1B2 V-type proton ATPase subunit B, brain isoform	Endomembrane system; Peripheral membrane protein. Melanosome. Note=Endomembrane. Identified by mass spectrometry in melanosome fractions from stage I to stage IV.	TSCEFTGDILR	112		0.52	1.35	1.47	1.12	1.115	0.157044	0.422414	4
Q15046	KARS	KARS Lysine--tRNA ligase	Cytosol	AAGDDEAMFIDENFCTALEYGLPPTAGWGMGIDR	534			1.21		1.02	1.115	0.157044	0.13435	2
Q13501	SQSTM1	SQSTM1 Sequestosome-1	Cytosol	FSFCCSPEPEAEAEAAAGPGPCER	26			1.28	0.95		1.115	0.157044	0.233345	2
O15371	EIF3D	EIF3D Eukaryotic translation initiation factor 3 subunit	Cytosol	YLEVSEPQDIECCGALEYYDK	195			0.82	1.36	1.16	1.11333	0.154886	0.273008	3
Q16822	PCK2	PCK2 Phosphoenolpyruvate carboxykinase	Mitochondria	LCQPEGIHICDGTEAENTATLTLLEQQGLIR	55		1.2	0.87	1.4	0.98	1.1125	0.153805	0.235708	4
Q9NVA2	SEPT11	SEPT11 Septin-11	Cytosol/cytoskeleton	STSQGFCFNILCVGETGIGK	41			0.93		1.29	1.11	0.15056	0.254558	2
P51946	CCNH	CCNH Cyclin-H	Nucleus.	TCLSQLLDIMK	244		1.45	0.92		0.96	1.11	0.15056	0.295127	3
Q00839	HNRNPU	HNRNPU Heterogeneous nuclear ribonucleoprotein U	Nucleus	DCEVVMMIGLPGAGK	497			1.29		0.93	1.11	0.15056	0.254558	2
Q12906	ILF3	ILF3 Interleukin enhancer-binding factor 3	Nucleus	VLECLASGIVMPDGSGIYDPCEK	278			0.99	1.4	0.94	1.11	0.15056	0.252389	3
O43865	AHCYL1	AHCYL1 Putative adenosylhomocysteinase 2	Endoplasmic reticulum	LCVPAMNVNDSVTK	272		1.13	1.08			1.105	0.144046	0.0353553	2
O15143	ARPC1B	ARPC1B Actin-related protein 2/3 complex subunit 1B	Cytosol/cytoskeleton	STVLSLDWHPNNVLLAAGSCDFK	162		1.31	0.89		1.1	1.1	0.137504	0.21	3
P24752	ACAT1	ACAT1 Acetyl-CoA acetyltransferase, mitochondrial	Mitochondria	QAVLGAGLPISTPCTTINK	119		1.15	0.99		1.16	1.1	0.137504	0.0953939	3
Q08J23	NSUN2	NSUN2 tRNA (cytosine(34)-C(5))-methyltransferase	Nucleus, nucleolus. Cytoplasm, cytoskeleton, spindle. Note=Concentrated in the nucleolus during interphase and translocates to the spindle during mitosis as an RNA-protein complex that includes 18S ribosomal RNA.	AGEPNSPDAEEANSPDVTAGCDPAGVHPPR	758			1.56	0.95	0.78	1.09667	0.133125	0.410163	3
O75369	FLNB	FLNB Filamin-B	Cytoplasm, cell cortex. Cytoplasm, cytoskeleton. Cytoplasm, cytoskeleton, stress fiber. Cytoplasm, myofibril, sarcomere, Z line. Note=In differentiating myotubes, isoform 1, isoform 2 and isoform 3 are localized diffusely throughout the cytoplasm with regions of enrichment at the longitudinal actin stress fiber. In differentiated tubes, isoform 1 is also detected within the Z-lines. Cytoplasm, cytoskeleton, stress fiber. Cytoplasm, cytoskeleton, stress fiber. Cytoplasm, cytoskeleton. Note=Polarized at the periphery of myotubes.	SSTETCYSAIPK	2501		0.65	0.99	1.36	1.38	1.095	0.130931	0.346651	4
P35610	SOAT1	SOAT1 Sterol O-acyltransferase 1	Endoplasmic reticulum	SASLDNGGCALTTFSVLEGEK	92				1.27	0.92	1.095	0.130931	0.247487	2
P19367	HK1	HK1 Hexokinase-1	Mitochondria	AAQLCGAGMAAVVDK	834		0.87	1.23	1.27	0.99	1.09	0.124328	0.191833	4
Q9Y3D2	MSRB2	MSRB2 Methionine-R-sulfoxide reductase B2, mitochondrial	Mitochondrion {ECO	GQAGGGGPGTGPGLGEAGSLATCELPLAK	45		1.46	0.9		0.9	1.08667	0.119909	0.323316	3
Q08J23	NSUN2	NSUN2 tRNA (cytosine(34)-C(5))-methyltransferase	Nucleus	YEPDSANPDALQCPIVLCGWR	673		0.78	1.05	1.32	1.19	1.085	0.117695	0.231301	4
Q93009	USP7	USP7 Ubiquitin carboxyl-terminal hydrolase 7	Nucleus	GTCVEGTIPK	315		1.45	0.9	1.04	0.94	1.0825	0.114367	0.251976	4
P35914	HMGCL	HMGCL Hydroxymethylglutaryl-CoA lyase, mitochondrial	Mitochondrion matrix. Peroxisome. Note=Unprocessed form is peroxisomal.	VAQATCK	323	DISULFID--Interchain. {ECO:0000269|PubMed:12464283}. || MUTAGEN--C->S: Abolishes interchain homodimerization. Exhibits no DTT stimulated activity. {ECO:0000269|PubMed:12464283, ECO:0000269|PubMed:22865860}. ||	1.65	0.79	0.98	0.89	1.0775	0.107688	0.389476	4
Q9ULV4	CORO1C	CORO1C Coronin-1C	Cell membrane	VTWDSSFCAVNPR	39		1.25	0.96		1.02	1.07667	0.106572	0.15308	3
Q92499	DDX1	DDX1 ATP-dependent RNA helicase DDX1	Nucleus	GSAFAIGSDGLCCQSR	110		1.14	1.06	1.07	1.02	1.0725	0.100978	0.0499166	4
Q9NR45	NANS	NANS Sialic acid synthase		QLLPCEMACNEK	287		0.51	1.13	1.48	1.17	1.0725	0.100978	0.406315	4
P55809	OXCT1	OXCT1 Succinyl-CoA:3-ketoacid coenzyme A transferase 1,	Mitochondrion matrix.	DIPDGATVLVGGFGLCGIPENLIDALLK	67		1.55	0.74	1.04	0.96	1.0725	0.100978	0.342673	4
P55072	VCP	VCP Transitional endoplasmic reticulum ATPase	Cytosol	AIANECQANFISIK	535		0.72	1.12	1.23	1.2	1.0675	0.0942361	0.236273	4
Q92879	CELF1	CELF1 CUGBP Elav-like family member 1	Nucleus	GCAFVTFTTR	150		1.17			0.96	1.065	0.0908534	0.148492	2
Q9BY49	PECR	PECR Peroxisomal trans-2-enoyl-CoA reductase	Peroxisome {ECO	SLALEWACSGIR	191			1.29		0.84	1.065	0.0908534	0.318198	2
Q13501	SQSTM1	SQSTM1 Sequestosome-1	Cytoplasm, cytosol {ECO	PEEQMESDNCSGGDDDWTHLSSK	331				1.33	0.8	1.065	0.0908534	0.374767	2
O95297	MPZL1	MPZL1 Myelin protein zero-like protein 1	Membrane {ECO	DYTGCSTSESLSPVK	203				0.74	1.37	1.055	0.077243	0.445477	2
Q6P1K8	GTF2H2D	GTF2H2D General transcription factor IIH subunit 2-like pr	Nucleus	YCELPVECK	299			0.92	1.19		1.055	0.077243	0.190919	2
O60361	NME2P1	NME2P1 Putative nucleoside diphosphate kinase		SCAHDWVYE	130			1.16	0.95		1.055	0.077243	0.148492	2
Q15024	EXOSC7	EXOSC7 Exosome complex component RRP42	Nucleus, nucleolus {ECO	GVVTCMR	238		1.52	0.81	0.82		1.05	0.0703893	0.407063	3
P17987	TCP1	TCP1 T-complex protein 1 subunit alpha	Cytoplasm, cytosol {ECO	VLCELADLQDK	76		0.6	1.22		1.3	1.04	0.0565835	0.383145	3
P62873	GNB1	GNB1 Guanine nucleotide-binding protein G(I)/G(S)/G(T)		ELAGHTGYLSCCR	148		0.92	1.47	1	0.76	1.0375	0.0531113	0.305109	4
P24752	ACAT1	ACAT1 Acetyl-CoA acetyltransferase, mitochondrial	Mitochondrion.	QGEYGLASICNGGGGASAMLIQK	413	ACT_SITE--Proton acceptor. {ECO:0000305}. ||	1.44	1	0.81	0.88	1.0325	0.0461418	0.282769	4
Q9H6S3	EPS8L2	EPS8L2 Epidermal growth factor receptor kinase substrate	Cytosol	SVSCPLLSR	369		0.99	1.07			1.03	0.0426443	0.0565685	2
Q53H82	LACTB2	LACTB2 Beta-lactamase-like protein 2	Mitochondria	ILIDTGEPAIPEYISCLK	58			1.11		0.95	1.03	0.0426443	0.113137	2
Q13263	TRIM28	TRIM28 Transcription intermediary factor 1-beta	Nucleus	AATDAQDANQCCTSCEDNAPATSYCVECSEPLCETCVEAHQR	152			1.06	1.07	0.95	1.02667	0.0379679	0.0665833	3
P48643	CCT5	CCT5 T-complex protein 1 subunit epsilon	Cytosol	EMNPALGIDCLHK	493			0.94		1.11	1.025	0.0356239	0.120208	2
Q12905	ILF2	ILF2 Interleukin enhancer-binding factor 2	Nucleus	CLQILAAGLFLPGSVGITDPCESGNFR	291			1.07		0.98	1.025	0.0356239	0.0636396	2
P12004	PCNA	PCNA Proliferating cell nuclear antigen	Nucleus {ECO	DLSHIGDAVVISCAK	162			0.62	1.25	1.2	1.02333	0.0332762	0.35019	3
P55072	VCP	VCP Transitional endoplasmic reticulum ATPase	Cytosol	QAAPCVLFFDELDSIAK	572			0.78	1.15	1.14	1.02333	0.0332762	0.210792	3
Q9BQ52	ELAC2	ELAC2 Zinc phosphodiesterase ELAC protein 2	Mitochondria	VVYSGDTMPCEALVR	670		0.9	1.09	1.02	1.07	1.02	0.0285692	0.0852447	4
Q96CW1	AP2M1	AP2M1 AP-2 complex subunit mu	Cell membrane. Membrane, coated pit; Peripheral membrane protein; Cytoplasmic side. Note=AP-2 appears to be excluded from internalizing CCVs and to disengage from sites of endocytosis seconds before internalization of the nascent CCV. {ECO	MCDVMAAYFGK	86			1.31		0.72	1.015	0.0214797	0.417193	2
P53634	CTSC	CTSC Dipeptidyl peptidase 1	Lysosome	NQASCGSCYSFASMGMLEAR	258	ACT_SITE-- || DISULFID-- ||			0.91	1.12	1.015	0.0214797	0.148492	2
Q15393	SF3B3	SF3B3 Splicing factor 3B subunit 3	Nucleus	NLVLVDELDSLSPILFCQIADLANEDTPQLYVACGR	410			0.91		1.11	1.01	0.0143553	0.141421	2
P31948	STIP1	STIP1 Stress-induced-phosphoprotein 1	Cytosol	ALDLDSSCK	461		0.83	0.8	1.09	1.32	1.01	0.0143553	0.244268	4
P38646	HSPA9	HSPA9 Stress-70 protein, mitochondrial	Mitochondria	GAVVGIDLGTTNSCVAVMEGK	66	CONFLICT--C -> S (in Ref. 9; AA sequence). {ECO:0000305}. ||		1.17		0.83	1	0	0.240416	2
P45880	VDAC2	VDAC2 Voltage-dependent anion-selective channel protein	Mitochondria	WCEYGLTFTEK	76				0.89	1.11	1	0	0.155563	2
Q13155	AIMP2	AIMP2 Aminoacyl tRNA synthase complex-interacting multif	Cytoplasm, cytosol {ECO	FSIQTMCPIEGEGNIAR	205		1.19			0.8	0.995	-0.00723157	0.275772	2
P40939	HADHA	HADHA Trifunctional enzyme subunit alpha, mitochondrial	Mitochondria	EVEAVIPDHCIFASNTSALPISEIAAVSK	470			1.27	0.89	0.82	0.993333	-0.00965017	0.242143	3
E7ETI0	ARPC4-TTLL3	ARPC4-TTLL3 Protein ARPC4-TTLL3	Cytosol/cytoskeleton	ATLQAALCLENFSSQVVER	21		0.99	0.84		1.13	0.986667	-0.0193653	0.145029	3
O43837	IDH3B	IDH3B Isocitrate dehydrogenase	Mitochondrion.	GVIECLK	185		1.65	0.78	0.74	0.76	0.9825	-0.0254707	0.4453	4
P22626	HNRNPA2B1	HNRNPA2B1 Heterogeneous nuclear ribonucleoproteins A2/B1	Nucleus	LTDCVVMR	50			1.12		0.82	0.97	-0.0439433	0.212132	2
P12004	PCNA	PCNA Proliferating cell nuclear antigen	Nucleus {ECO	CAGNEDIITLR	81			0.64	1.11	1.15	0.966667	-0.0489096	0.283608	3
Q09666	AHNAK	AHNAK Neuroblast differentiation-associated protein AHNA	Nucleus	LEGDLTGPSVDVEVPDVELECPDAK	2162		1.1	0.81	1.12	0.83	0.965	-0.0513992	0.167829	4
P55795	HNRNPH2	HNRNPH2 Heterogeneous nuclear ribonucleoprotein H2	Nucleus	GLPWSCSADEVMR	22			1.1	0.83		0.965	-0.0513992	0.190919	2
P30044	PRDX5	PRDX5 Peroxiredoxin-5, mitochondrial	Mitochondria	ALNVEPDGTGLTCSLAPNIISQL	204	DISULFID--Redox-active. {ECO:0000255|PROSITE- ProRule:PRU00691, ECO:0000269|PubMed:10751410, ECO:0000269|PubMed:18489898}. || MUTAGEN--C->S: Complete loss of activity. {ECO:0000269|PubMed:10751410}. ||	0.91	0.94	1	1	0.9625	-0.0551416	0.045	4
Q14566	MCM6	MCM6 DNA replication licensing factor MCM6	Nucleus	LGFSEYCR	721			0.84	1.08		0.96	-0.0588937	0.169706	2
O60244	MED14	MED14 Mediator of RNA polymerase II transcription subuni	Nucleus {ECO	TWVAELVFANCPLNGTSTR	729				1.18	0.74	0.96	-0.0588937	0.311127	2
Q99873	PRMT1	PRMT1 Protein arginine N-methyltransferase 1	Nucleus	GQLCELSCSTDYR	360			0.82	1.1		0.96	-0.0588937	0.19799	2
P07814	EPRS	EPRS Bifunctional glutamate/proline--tRNA ligase	Cytosol	YNVYPTYDFACPIVDSIEGVTHALR	381			0.79		1.12	0.955	-0.0664274	0.233345	2
Q9Y2S7	POLDIP2	POLDIP2 Polymerase delta-interacting protein 2	Nucleus {ECO	DCPHISQR	143			0.72	1.15		0.935	-0.0969617	0.304056	2
Q92599	SEPT8	SEPT8 Septin-8	Cytoplasm {ECO	QYPWGVVQVENENHCDFVK	271		0.84	0.51	1.18	1.19	0.93	-0.104697	0.323831	4
P38606	ATP6V1A	ATP6V1A V-type proton ATPase catalytic subunit A	Cytosol	VLDALFPCVQGGTTAIPGAFGCGK	254	NP_BIND--ATP. {ECO:0000255}. ||	0.88			0.98	0.93	-0.104697	0.0707107	2
P52272	HNRNPM	HNRNPM Heterogeneous nuclear ribonucleoprotein M	Nucleus	FNECGHVLYADIK	676			0.86		1	0.93	-0.104697	0.0989949	2
Q86UP2	KTN1	KTN1 Kinectin	Endoplasmic reticulum membrane; Single-pass type II membrane protein. Note=Vesicle membrane protein anchored to the endoplasmic reticulum.	ECMAGTSGSEEVK	1105		1.4	0.74	0.8	0.78	0.93	-0.104697	0.314325	4
P82933	MRPS9	MRPS9 28S ribosomal protein S9, mitochondrial	Mitochondria	LLTSQCGAAEEEFVQR	233			0.94	0.92		0.93	-0.104697	0.0141421	2
P09211	GSTP1	GSTP1 Glutathione S-transferase P	Cytoplasm {ECO	ASCLYGQLPK	48		0.9	0.61		1.25	0.92	-0.120294	0.320468	3
P52272	HNRNPM	HNRNPM Heterogeneous nuclear ribonucleoprotein M	Nucleus	GCGVVK	694		1			0.84	0.92	-0.120294	0.113137	2
Q6I9Y2	THOC7	THOC7 THO complex subunit 7 homolog	Cytosol	EIECSIAGAHEK	90			0.99		0.85	0.92	-0.120294	0.0989949	2
Q12906	ILF3	ILF3 Interleukin enhancer-binding factor 3	Nucleus	GDLDLELVLLCK	116			0.77	1.05		0.91	-0.136062	0.19799	2
Q96RQ3	MCCC1	MCCC1 Methylcrotonoyl-CoA carboxylase subunit alpha, mit	Mitochondria	ESLCQAALGLILK	509			0.83		0.98	0.905	-0.14401	0.106066	2
Q9P2E9	RRBP1	RRBP1 Ribosome-binding protein 1	Endoplasmic reticulum membrane {ECO	LTAEFEEAQTSACR	1323		1.24	0.72	0.82	0.81	0.8975	-0.156016	0.232719	4
Q14103	HNRNPD	HNRNPD Heterogeneous nuclear ribonucleoprotein D0	Nucleus	FGEVVDCTLK	126		1.02	1.09	0.85	0.62	0.895	-0.16004	0.209205	4
O75369	FLNB	FLNB Filamin-B	Cytoplasm, cell cortex. Cytoplasm, cytoskeleton. Cytoplasm, cytoskeleton, stress fiber. Cytoplasm, myofibril, sarcomere, Z line. Note=In differentiating myotubes, isoform 1, isoform 2 and isoform 3 are localized diffusely throughout the cytoplasm with regions of enrichment at the longitudinal actin stress fiber. In differentiated tubes, isoform 1 is also detected within the Z-lines. Cytoplasm, cytoskeleton, stress fiber. Cytoplasm, cytoskeleton, stress fiber. Cytoplasm, cytoskeleton. Note=Polarized at the periphery of myotubes.	VAVTEGCQPSR	1326			1.1		0.69	0.895	-0.16004	0.289914	2
Q99536	VAT1	VAT1 Synaptic vesicle membrane protein VAT-1 homolog	Cytsol	ACGLNFADLMAR	86	CONFLICT--RLRAC -> NSARG (in Ref. 8; AAA95990). {ECO:0000305}. ||		0.9	0.89		0.895	-0.16004	0.00707107	2
P25789	PSMA4	PSMA4 Proteasome subunit alpha type-4	Cytoplasm {ECO	YLLQYQEPIPCEQLVTALCDIK	107		0.49	0.59	1.25	1.23	0.89	-0.168123	0.406284	4
Q6YN16	HSDL2	HSDL2 Hydroxysteroid dehydrogenase-like protein 2	Peroxisome	TAIHTAAMDMLGGPGIESQCR	218			0.76		1.01	0.885	-0.176251	0.176777	2
P49419	ALDH7A1	ALDH7A1 Alpha-aminoadipic semialdehyde dehydrogenase	Cytoplasm, cytosol {ECO Mitochondrion {ECO	GSDCGIVNVNIPTSGAEIGGAFGGEK	478			0.62	1.08	0.95	0.883333	-0.17897	0.237136	3
O75348	ATP6V1G1	ATP6V1G1 V-type proton ATPase subunit G 1	Cell membrane	GSCSTEVEK	69		0.6	0.84	1.07	1	0.8775	-0.188529	0.208547	4
Q99436	PSMB7	PSMB7 Proteasome subunit beta type-7	Cytoplasm {ECO	NCSK	74		0.9	0.55		1.17	0.873333	-0.195396	0.310859	3
P49721	PSMB2	PSMB2 Proteasome subunit beta type-2	Cytoplasm {ECO	NLADCLR	91		0.97	0.54	1.09		0.866667	-0.206451	0.289194	3
Q8NBN7	RDH13	RDH13 Retinol dehydrogenase 13	Mitochondria	DYVTGGACPSK	30			0.92	0.88	0.8	0.866667	-0.206451	0.061101	3
Q96I99	SUCLG2	SUCLG2 Succinyl-CoA ligase	Mitochondria	SCNGPVLVGSPQGGVDIEEVAASNPELIFK	162			0.92	0.69	0.99	0.866667	-0.206451	0.15695	3
Q9P2E9	RRBP1	RRBP1 Ribosome-binding protein 1	Endoplasmic reticulum	EAEETQSTLQAECDQYR	1128			0.9	0.78	0.91	0.863333	-0.21201	0.0723418	3
P07203	GPX1	GPX1 Glutathione peroxidase 1	Cytosol	FQTIDIEPDIEALLSQGPSCA	202			0.8	0.92		0.86	-0.217591	0.0848528	2
P42704	LRPPRC	LRPPRC Leucine-rich PPR motif-containing protein, mitocho	Mitochondria	GMQELGVHPDQETYTDYVIPCFDSVNSAR	484		1.02		0.88	0.67	0.856667	-0.223194	0.176163	3
O14818	PSMA7	PSMA7 Proteasome subunit alpha type-7	Cytoplasm {ECO	ICALDDNVCMAFAGLTADAR	63		0.62	0.64	1.42	0.73	0.8525	-0.230228	0.381346	4
Q6P1R4	DUS1L	DUS1L tRNA-dihydrouridine(16/17) synthase	Cell membrane	AVAIPVFANGNIQCLQDVER	213			0.76	0.94		0.85	-0.234465	0.127279	2
O95363	FARS2	FARS2 Phenylalanine--tRNA ligase, mitochondrial	Mitochondria	LFWCEDER	334			0.94		0.74	0.84	-0.251539	0.141421	2
Q12959	DLG1	DLG1 Disks large homolog 1	Membrane {ECO	LLAVNNVCLEEVTHEEAVTALK	378		1.17	0.87	0.66	0.65	0.8375	-0.255839	0.243772	4
P49748	ACADVL	ACADVL Very long-chain specific acyl-CoA dehydrogenase, m	Mitochondria	LASGETVAAFCLTEPSSGSDAASIR	215	NP_BIND--FAD. ||	0.86	0.8	0.81	0.86	0.8325	-0.264478	0.0320156	4
Q9BSJ8	ESYT1	ESYT1 Extended synaptotagmin-1	Endoplasmic reticulum membrane {ECO	GEGTGVLGSLSLPLSELLVADQLCLDR	890				0.99	0.66	0.825	-0.277534	0.233345	2
Q15149	PLEC	PLEC Plectin	Cytoplasm, cytoskeleton {ECO	LQMEAGLCEEQLNQADALLQSDVR	545			1.01	0.93	0.51	0.816667	-0.292181	0.268576	3
O94979	SEC31A	SEC31A Protein transport protein Sec31A	Cytosol	LVACWTK	704		0.83	0.8			0.815	-0.295128	0.0212132	2
Q15459	SF3A1	SF3A1 Splicing factor 3A subunit 1	Nucleus	EVLDQVCYR	244			0.9	0.88	0.66	0.813333	-0.298081	0.133167	3
O43837	IDH3B	IDH3B Isocitrate dehydrogenase	Mitochondria	LGDGLFLQCCEEVAELYPK	232				0.83	0.78	0.805	-0.312939	0.0353553	2
Q9NP81	SARS2	SARS2 Serine--tRNA ligase, mitochondrial	Mitochondria	FGEVTSASNCTDFQSR	425			0.82	0.78		0.8	-0.321928	0.0282843	2
P30405	PPIF	PPIF Peptidyl-prolyl cis-trans isomerase F, mitochondri	Mitochondrion matrix {ECO	IVITDCGQLS	203	MOD_RES--S-nitrosocysteine. {ECO:0000250|UniProtKB:Q99KR7}. || MUTAGEN--C->S: Blocks Ca(2+)-induced mPTP opening and reduces hydrogen peroxide-induced cell death. {ECO:0000269|PubMed:21930693}. ||		0.63	0.96		0.795	-0.330973	0.233345	2
P11142	HSPA8	HSPA8 Heat shock cognate 71 kDa protein	Cytosol/nucleus	VCNPIITK	603		0.7			0.88	0.79	-0.340075	0.127279	2
P53370	NUDT6	NUDT6 Nucleoside diphosphate-linked moiety X motif 6	Cytosol/nucleus	NPPVGACDLQGELDR	44			0.77	0.8		0.785	-0.349235	0.0212132	2
Q9NYF8	BCLAF1	BCLAF1 Bcl-2-associated transcription factor 1	Cytosol/nucleus	CDSADLR	688			0.84		0.69	0.765	-0.386468	0.106066	2
P62937	PPIA	PPIA Peptidyl-prolyl cis-trans isomerase A	Cytoplasm {ECO	ITIADCGQLE	161		0.35	0.91		1.02	0.76	-0.395929	0.359305	3
Q07955	SRSF1	SRSF1 Serine/arginine-rich splicing factor 1	Cytoplasm {ECO	EAGDVCYADVYR	148			0.99	0.62	0.64	0.75	-0.415037	0.208087	3
P19367	HK1	HK1 Hexokinase-1	Mitochondria	ATDCVGHDVVTLLR	628			0.75	0.89	0.58	0.74	-0.434403	0.155242	3
O95202	LETM1	LETM1 LETM1 and EF-hand domain-containing protein 1, mit	Mitochondria	EEIDILSDACSK	552				0.75	0.73	0.74	-0.434403	0.0141421	2
O94905	ERLIN2	ERLIN2 Erlin-2	Endoplasmic reticulum	ADAECYTAMK	262				0.81	0.66	0.735	-0.444184	0.106066	2
P05455	SSB	SSB Lupus La protein	Nucleus	FSGDLDDQTCR	245		0.79		0.63	0.78	0.733333	-0.447459	0.0896289	3
Q9HBH0	RHOF	RHOF Rho-related GTP-binding protein RhoF	Cell membrane	AAQLEPITYMQGLSACEQIR	162				0.73	0.73	0.73	-0.454032	0	2
O95639	CPSF4	CPSF4 Cleavage and polyadenylation specificity factor su	Nucleus	ECPFLHIDPESK	110			0.66		0.78	0.72	-0.473931	0.0848528	2
P13796	LCP1	LCP1 Plastin-2	Cytosol/cytoskeleton	AECMLQQAER	336		0.8	0.63			0.715	-0.483985	0.120208	2
P49748	ACADVL	ACADVL Very long-chain specific acyl-CoA dehydrogenase, m	Mitochondria	LFVALQGCMDK	477			0.81		0.61	0.71	-0.494109	0.141421	2
P52789	HK2	HK2 Hexokinase-2	Mitochondria	ASGCEGEDVVTLLK	628			0.74	0.73	0.66	0.71	-0.494109	0.043589	3
P49792	RANBP2	RANBP2 E3 SUMO-protein ligase RanBP2	Nucleus	ETNPVVFFDVCADGEPLGR	3071			0.69	0.82	0.61	0.706667	-0.500898	0.105987	3
Q8IYQ7	THNSL1	THNSL1 Threonine synthase-like 1		LGCCVIDVDDDILEK	81			0.73		0.67	0.7	-0.514573	0.0424264	2
Q6YN16	HSDL2	HSDL2 Hydroxysteroid dehydrogenase-like protein 2	Peroxisome	ALPCIVDVR	71			0.72		0.67	0.695	-0.524915	0.0353553	2
P29144	TPP2	TPP2 Tripeptidyl-peptidase 2	Cytosol	ICEVINEAVWK	342		0.76	0.46	0.76	0.78	0.69	-0.535332	0.153623	4
Q8TD30	GPT2	GPT2 Alanine aminotransferase 2	Mitochondria	GYMGECGYR	347			0.87	0.6	0.57	0.68	-0.556393	0.165227	3
Q15286	RAB35	RAB35 Ras-related protein Rab-35	Cell membrane {ECO	ENVNVEEMFNCITELVLR	163			1.03	0.48	0.51	0.673333	-0.570607	0.309246	3
P53634	CTSC	CTSC Dipeptidyl peptidase 1	Lysosome.	YAQDFGLVEEACFPYTGTDSPCK	321	DISULFID-- || DISULFID-- || CONFLICT--C -> S (in Ref. 14; AA sequence). {ECO:0000305}. ||		0.46	0.78	0.76	0.666667	-0.584963	0.179258	3
Q6UB35	MTHFD1L	MTHFD1L Monofunctional C1-tetrahydrofolate synthase, mitoc	Mitochondrion {ECO	EYTEENIQLVADGCCNLQK	778		0.9	0.79	0.55	0.41	0.6625	-0.594008	0.222916	4
P26440	IVD	IVD Isovaleryl-CoA dehydrogenase, mitochondrial	Mitochondria	DCAGVILYSAECATQVALDGIQCFGGNGYINDFPMGR	381	NP_BIND--FAD. {ECO:0000244|PDB:1IVH, ECO:0000269|PubMed:9214289}. ||		0.58		0.74	0.66	-0.599462	0.113137	2
O75439	PMPCB	PMPCB Mitochondrial-processing peptidase subunit beta	Mitochondrion matrix {ECO	LCTSVTESEVAR	389			0.48		0.84	0.66	-0.599462	0.254558	2
Q9BYD6	MRPL1	MRPL1 39S ribosomal protein L1, mitochondrial	Mitochondria	IATLDMSSDQIAANLQAVINEVCR	279			0.63		0.68	0.655	-0.610433	0.0353553	2
O94925	GLS	GLS Glutaminase kidney isoform, mitochondrial	Mitochondria	ECMDMLR	178			0.65	0.77	0.53	0.65	-0.621488	0.12	3
Q9P2E9	RRBP1	RRBP1 Ribosome-binding protein 1	Endoplasmic reticulum	CEELSGLHGQLQEAR	933			0.76		0.54	0.65	-0.621488	0.155563	2
O75608	LYPLA1	LYPLA1 Acyl-protein thioesterase 1	Cytoplasm {ECO	DISILQCHGDCDPLVPLMFGSLTVEK	169		0.94	0.49		0.51	0.646667	-0.628906	0.254231	3
P35914	HMGCL	HMGCL Hydroxymethylglutaryl-CoA lyase, mitochondrial	Mitochondria	GYVSCALGCPYEGK	174	VARIANT--C -> Y (in HMGCLD; activity lower than 5% respect to the wild-type; dbSNP:rs765475941). {ECO:0000269|PubMed:19177531}. ||		0.69	0.6		0.645	-0.632629	0.0636396	2
P40926	MDH2	MDH2 Malate dehydrogenase, mitochondrial	Mitochondrion matrix {ECO	EGVVECSFVK	275			0.43	0.86		0.645	-0.632629	0.304056	2
Q5JRX3	PITRM1	PITRM1 Presequence protease, mitochondrial	Mitochondrion matrix {ECO	EFQITCGPDSFATDPSK	313	DISULFID--{ECO:0000305|PubMed:16849325}. ||		0.45	0.84		0.645	-0.632629	0.275772	2
P37837	TALDO1	TALDO1 Transaldolase	Cytosol	ALAGCDFLTISPK	250			0.59		0.7	0.645	-0.632629	0.0777817	2
P14625	HSP90B1	HSP90B1 Endoplasmin	Endoplasmic reticulum	GYEVIYLTEPVDEYCIQALPEFDGK	576			0.73	0.59	0.59	0.636667	-0.65139	0.080829	3
O14776	TCERG1	TCERG1 Transcription elongation regulator 1	Nucleus	YLVLDCVPEER	1062			0.67	0.67	0.55	0.63	-0.666576	0.069282	3
Q2TB90	HKDC1	HKDC1 Putative hexokinase HKDC1		ATDCEGEDVVDMLR	627				0.56	0.68	0.62	-0.68966	0.0848528	2
Q10570	CPSF1	CPSF1 Cleavage and polyadenylation specificity factor su	Nucleus, nucleoplasm.	VYAVATSTNTPCAR	1044				0.78	0.46	0.62	-0.68966	0.226274	2
Q6UB35	MTHFD1L	MTHFD1L Monofunctional C1-tetrahydrofolate synthase, mitoc	Mitochondrion {ECO	GDAHECFVSPVAK	198			0.78		0.46	0.62	-0.68966	0.226274	2
Q06265	EXOSC9	EXOSC9 Exosome complex component RRP45	Cytosol/nucleus	ETPLSNCER	9			0.72		0.51	0.615	-0.701342	0.148492	2
P55036	PSMD4	PSMD4 26S proteasome non-ATPase regulatory subunit 4		SNPENNVGLITLANDCEVLTTLTPDTGR	58			0.62	0.68	0.51	0.603333	-0.728973	0.0862168	3
Q6P1M0	SLC27A4	SLC27A4 Long-chain fatty acid transport protein 4	Membrane {ECO	AGMAAVASPTGNCDLER	560			0.76	0.44		0.6	-0.736966	0.226274	2
Q4G176	ACSF3	ACSF3 Acyl-CoA synthetase family member 3, mitochondrial	Mitochondria	EACSYTIHAEGDER	399			0.53		0.66	0.595	-0.749038	0.0919239	2
P29317	EPHA2	EPHA2 Ephrin type-A receptor 2	Cell membrane {ECO	FTTEIHPSCVTR	612		0.75		0.44		0.595	-0.749038	0.219203	2
Q8NCN5	PDPR	PDPR Pyruvate dehydrogenase phosphatase regulatory subu	Mitochondrion matrix {ECO	LVNCPETFTPDMR	357			0.48	0.7		0.59	-0.761213	0.155563	2
P41252	IARS	IARS Isoleucine--tRNA ligase, cytoplasmic	Cytoplasm {ECO	FGWDCHGLPVEYEIDK	87			0.46		0.7	0.58	-0.785875	0.169706	2
P09382	LGALS1	LGALS1 Galectin-1	Secreted	DSNNLCLHFNPR	43				0.6	0.55	0.575	-0.798366	0.0353553	2
P53634	CTSC	CTSC Dipeptidyl peptidase 1	Lysosome	GTDECAIESIAVAATPIPK	448			0.44	0.66	0.6	0.566667	-0.819428	0.113725	3
Q9BYC8	MRPL32	MRPL32 39S ribosomal protein L32, mitochondrial	Mitochondria	NNIDVCPECGHLK	110			0.48	0.64	0.56	0.56	-0.836501	0.08	3
P01889	HLA-B	HLA-B HLA class I histocompatibility antigen, B-7 alpha	Cell membrane	GGSYSQAACSDSAQGSDVSLTA	349	VARIANT--C -> S (in dbSNP:rs2308655). || VARIANT--C -> Y (in dbSNP:rs2308655). ||			0.58	0.5	0.54	-0.888969	0.0565685	2
P34897	SHMT2	SHMT2 Serine hydroxymethyltransferase, mitochondrial	Mitochondrion {ECO	EVCDEVK	241			0.4	0.38	0.77	0.516667	-0.952694	0.219621	3
Q15599	SLC9A3R2	SLC9A3R2 Na(+)/H(+) exchange regulatory cofactor NHE-RF2	Endoplasmic reticulum	VTPTEEHVEGPLPSPVTNGTSPAQLNGGSACSSR	271			0.43		0.57	0.5	-1	0.0989949	2
P22570	FDXR	FDXR NADPH:adrenodoxin oxidoreductase, mitochondrial	Mitochondria	AVPTGDMEDLPCGLVLSSIGYK	353			0.42	0.49	0.46	0.456667	-1.13079	0.0351188	3
F5H5P2	F5H5P2	2-oxoisovalerate dehydrogenase subunit alpha	Mitochondria	DYPLELFMAQCYGNISDLGK	212			0.45	0.45		0.45	-1.152	0	2
Q9P2E9	RRBP1	RRBP1 Ribosome-binding protein 1	Endoplasmic reticulum	AMEALATAEQACK	1038			0.51		0.38	0.445	-1.16812	0.0919239	2
P22570	FDXR	FDXR NADPH:adrenodoxin oxidoreductase, mitochondrial	Mitochondria	ALEIPGEELPGVCSAR	152			0.37	0.52		0.445	-1.16812	0.106066	2
P31040	SDHA	SDHA Succinate dehydrogenase	Mitochondria	VGSVLQEGCGK	536		0.5		0.41	0.39	0.433333	-1.20645	0.0585947	3
Q9BSH4	TACO1	TACO1 Translational activator of cytochrome c oxidase 1	Mitochondria	LDSLGLCSVSCALEFIPNSK	252			0.5	0.47	0.32	0.43	-1.21759	0.0964365	3
P07237	P4HB	P4HB Protein disulfide-isomerase	Endoplasmic reticulum	EECPAVR	312			0.34		0.47	0.405	-1.30401	0.0919239	2
O95831	AIFM1	AIFM1 Apoptosis-inducing factor 1, mitochondrial	Mitochondria	SNIWVAGDAACFYDIK	441				0.45	0.25	0.35	-1.51457	0.141421	2
P30038	ALDH4A1	ALDH4A1 Delta-1-pyrroline-5-carboxylate dehydrogenase, mit	Mitochondria	LAGECGGK	315				0.38	0.32	0.35	-1.51457	0.0424264	2
Q08378	GOLGA3	GOLGA3 Golgin subfamily A member 3	Cytosol/golgi	LQAQVECSHSSQQR	455			0.33	0.36		0.345	-1.53533	0.0212132	2
H3BQZ7	HNRNPUL2-BSCL2	HNRNPUL2-BSCL2	Nucleus	NFILDQCNVYNSGQR	538			0.32	0.37	0.34	0.343333	-1.54232	0.0251661	3
Q9H0R6	QRSL1	QRSL1 Glutamyl-tRNA(Gln) amidotransferase subunit A, mit	Mitochondria	QVQFPVIQLQELMDDCSAVLENEK	512			0.33	0.32	0.3	0.316667	-1.65896	0.0152753	3
Q02218	OGDH	OGDH 2-oxoglutarate dehydrogenase, mitochondrial	Mitochondria	AEQFYCGDTEGK	395			0.2	0.38	0.34	0.306667	-1.70526	0.0945163	3
O95571	ETHE1	ETHE1 Protein ETHE1, mitochondrial	Cytosol	QMFEPVSCTFTYLLGDR	34		0.47	0.24	0.22	0.23	0.29	-1.78588	0.120277	4
P05166	PCCB	PCCB Propionyl-CoA carboxylase beta chain, mitochondria	Mitochondria	ICCDLDVLASK	516			0.29	0.29		0.29	-1.78588	0	2
Q9NXV6	CDKN2AIP	CDKN2AIP CDKN2A-interacting protein	Nucleus	ASAQQENSSTCIGSAIK	178			0.27	0.25		0.26	-1.94342	0.0141421	2

### Sheet: Table S3
ID	DESCRIPTION	SYMBOL	L/H RATIO				Corrected L/H RATIO
			RUN_1	RUN_2	RUN_3	RUN_4	RUN_1	RUN_2	RUN_3	RUN_4	AVG	STD_DEV	N
Q93052	LPP Lipoma-preferred partner	LPP	20	20		20	20	15.5039		20	18.5013	2.59584	3
P62328	TMSB4X Thymosin beta-4	TMSB4X	20	20			20	15.5039			17.7519	3.17924	2
Q01995	TAGLN Transgelin	TAGLN	20	20			20	15.5039			17.7519	3.17924	2
P26639	TARS Threonine--tRNA ligase, cytoplasmic	TARS	20		8.34		20		15.4444		17.7222	3.22126	2
Q01813	PFKP 6-phosphofructokinase type C	PFKP	14.12	20		5.36	18.8267	15.5039		9.40351	14.578	4.77932	3
Q99733	NAP1L4 Nucleosome assembly protein 1-like 4	NAP1L4	10.6	18.4			14.1333	14.2636			14.1984	0.0920883	2
Q9Y696	CLIC4 Chloride intracellular channel protein 4	CLIC4	11.62	19.79	4.76	3.79	15.4933	15.3411	8.81481	6.64912	11.5746	4.52473	4
Q15417	CNN3 Calponin-3	CNN3	7.9	15.09			10.5333	11.6977			11.1155	0.823313	2
Q96C19	EFHD2 EF-hand domain-containing protein D2	EFHD2	6.56	19.7		4.17	8.74667	15.2713		7.31579	10.4446	4.24085	3
P18669	PGAM1 Phosphoglycerate mutase 1	PGAM1	3.84	8.43	7.48	5.96	5.12	6.53488	13.8519	10.4561	8.99072	3.94933	4
Q8N0Y7	PGAM4 Probable phosphoglycerate mutase 4	PGAM4	3.4	9.04	7.77	5.5	4.53333	7.00775	14.3889	9.64912	8.89477	4.21653	4
P55060	CSE1L Exportin-2	CSE1L	6.27	10.41			8.36	8.06977			8.21488	0.205225	2
O43175	PHGDH D-3-phosphoglycerate dehydrogenase	PHGDH	5.16	8.22		5.27	6.88	6.37209		9.24561	7.49924	1.53358	3
Q15942	ZYX Zyxin	ZYX	7.12	8.83	3.87	3.64	9.49333	6.84496	7.16667	6.38596	7.47273	1.38464	4
Q9Y490	TLN1 Talin-1	TLN1	7.1	9.53	3.26	3.98	9.46667	7.3876	6.03704	6.98246	7.46844	1.44736	4
Q99961	SH3GL1 Endophilin-A2	SH3GL1	4.49			5.03	5.98667			8.82456	7.40561	2.00669	2
P07437	TUBB Tubulin beta chain	TUBB	3.12	6.34	5.26	5.91	4.16	4.91473	9.74074	10.3684	7.29597	3.21048	4
P04075	ALDOA Fructose-bisphosphate aldolase A	ALDOA	4.55	5.19	5.45	5.12	6.06667	4.02326	10.0926	8.98246	7.29124	2.76207	4
P13797	PLS3 Plastin-3	PLS3	4.01	8.43	3.87	4.94	5.34667	6.53488	7.16667	8.66667	6.92872	1.38264	4
P68371	TUBB4B Tubulin beta-4B chain	TUBB4B	2.98	5.95	3.8	5.38	3.97333	4.6124	7.03704	9.4386	6.26534	2.49336	4
Q9BVA1	TUBB2B Tubulin beta-2B chain	TUBB2B	3.32	6.48		4.85	4.42667	5.02326		8.50877	5.98623	2.20486	3
P49327	FASN Fatty acid synthase	FASN	2.6	5.79	5.21	3.6	3.46667	4.48837	9.64815	6.31579	5.97974	2.71477	4
P04792	HSPB1 Heat shock protein beta-1	HSPB1	4.31	3.98	3.61	3.85	5.74667	3.08527	6.68519	6.75439	5.56788	1.7177	4
P09972	ALDOC Fructose-bisphosphate aldolase C	ALDOC	2.31	7.34	3.63	3.77	3.08	5.68992	6.72222	6.61404	5.52654	1.69554	4
P35579	MYH9 Myosin-9	MYH9	3.71	5.58	2.66	4.48	4.94667	4.32558	4.92593	7.85965	5.51446	1.58977	4
P13640	MT1G Metallothionein-1G	MT1G	2.02	7.17		4.21	2.69333	5.55814		7.38596	5.21248	2.36533	3
P80297	MT1X Metallothionein-1X	MT1X	1.98	7.17		4.21	2.64	5.55814		7.38596	5.1947	2.39377	3
P22234	PAICS Multifunctional protein ADE2	PAICS	2.49	9.64		2.44	3.32	7.47287		4.2807	5.02452	2.17406	3
P04406	GAPDH Glyceraldehyde-3-phosphate dehydrogenase	GAPDH	2.28	4.62	3.76	3.02	3.04	3.5814	6.96296	5.29825	4.72065	1.77802	4
O00764	PDXK Pyridoxal kinase	PDXK	3.18	3.25		3.79	4.24	2.51938		6.64912	4.4695	2.07441	3
Q9Y617	PSAT1 Phosphoserine aminotransferase	PSAT1	1.83	6.66	3.03	2.6	2.44	5.16279	5.61111	4.5614	4.44383	1.4034	4
P49773	HINT1 Histidine triad nucleotide-binding protein 1	HINT1	3.65	3.32	3.04	2.62	4.86667	2.57364	5.62963	4.59649	4.41661	1.3042	4
P06744	GPI Glucose-6-phosphate isomerase	GPI	2.51	5.29	2.81	2.85	3.34667	4.10078	5.2037	5	4.41279	0.857192	4
Q9UGI8	TES Testin	TES	3.76	4.65			5.01333	3.60465			4.30899	0.996089	2
P00558	PGK1 Phosphoglycerate kinase 1	PGK1	2.46	4.61	2.99	2.7	3.28	3.57364	5.53704	4.73684	4.28188	1.04686	4
O95336	PGLS 6-phosphogluconolactonase	PGLS		4.47		2.77		3.46512		4.85965	4.16238	0.986084	2
P13639	EEF2 Elongation factor 2	EEF2	2.1	5.09	1.84	3.5	2.8	3.94574	3.40741	6.14035	4.07337	1.4553	4
Q14847	LASP1 LIM and SH3 domain protein 1	LASP1	3.18	3.46		2.97	4.24	2.68217		5.21053	4.04423	1.2755	3
O60664	PLIN3 Perilipin-3	PLIN3		3.21	2.33	2.75		2.48837	4.31481	4.82456	3.87592	1.22838	3
P00338	LDHA L-lactate dehydrogenase A chain	LDHA	1.6	5.06	2.4	2.68	2.13333	3.92248	4.44444	4.70175	3.8005	1.15776	4
P50552	VASP Vasodilator-stimulated phosphoprotein	VASP	3.84	2.31	2.33	2.12	5.12	1.7907	4.31481	3.7193	3.7362	1.41833	4
P60842	EIF4A1 Eukaryotic initiation factor 4A-I	EIF4A1	1.56	4.95	2.77	2.2	2.08	3.83721	5.12963	3.85965	3.72662	1.25296	4
P07737	PFN1 Profilin-1	PFN1	1.6	5.28	2.13	2.65	2.13333	4.09302	3.94444	4.64912	3.70498	1.09078	4
P40925	MDH1 Malate dehydrogenase, cytoplasmic	MDH1	1.76	4.2	2.39	2.67	2.34667	3.25581	4.42593	4.68421	3.67815	1.0836	4
P06733	ENO1 Alpha-enolase	ENO1	2.21	3.87	2.17	2.69	2.94667	3	4.01852	4.7193	3.67112	0.855297	4
Q9Y5K6	CD2AP CD2-associated protein	CD2AP	2.77	4.37			3.69333	3.3876			3.54047	0.216188	2
Q9NZU5	LMCD1 LIM and cysteine-rich domains protein 1	LMCD1	3.08	4.73	1.51		4.10667	3.66667	2.7963		3.52321	0.66686	3
Q13509	TUBB3 Tubulin beta-3 chain	TUBB3	2.2	5.1			2.93333	3.95349			3.44341	0.721359	2
Q9H299	SH3BGRL3 SH3 domain-binding glutamic acid-rich-like protein	SH3BGRL3	2.59	2.88	2.06	2.39	3.45333	2.23256	3.81481	4.19298	3.42342	0.849404	4
P07195	LDHB L-lactate dehydrogenase B chain	LDHB	1.58	3.29	2.65	2.31	2.10667	2.55039	4.90741	4.05263	3.40427	1.30291	4
P60174	TPI1 Triosephosphate isomerase	TPI1	1.63	3	2.41	2.64	2.17333	2.32558	4.46296	4.63158	3.39836	1.32988	4
P30086	PEBP1 Phosphatidylethanolamine-binding protein 1	PEBP1	1.46	4.22	2.2	2.42	1.94667	3.27132	4.07407	4.24561	3.38442	1.04836	4
P60660	MYL6 Myosin light polypeptide 6	MYL6	2.18	2.36	2.77	2.05	2.90667	1.82946	5.12963	3.59649	3.36556	1.38269	4
P18206	VCL Vinculin	VCL	1.37	4.44	1.78	2.52	1.82667	3.44186	3.2963	4.42105	3.24647	1.07023	4
O95340	PAPSS2 Bifunctional 3-phosphoadenosine 5-phosphosulfate	PAPSS2	2.55		1.66		3.4		3.07407		3.23704	0.230464	2
Q9NTK5	OLA1 Obg-like ATPase 1	OLA1	1.94	4.94			2.58667	3.82946			3.20806	0.878786	2
P52209	PGD 6-phosphogluconate dehydrogenase, decarboxylating	PGD	1.98	2.99		2.65	2.64	2.31783		4.64912	3.20232	1.26328	3
P27816	MAP4 Microtubule-associated protein 4	MAP4	2.41	3.19		2.16	3.21333	2.47287		3.78947	3.15856	0.66001	3
Q9GZV4	EIF5A2 Eukaryotic translation initiation factor 5A-2	EIF5A2	1.19	4.72	2.18	1.75	1.58667	3.65891	4.03704	3.07018	3.0882	1.07718	4
Q9NR12	PDLIM7 PDZ and LIM domain protein 7	PDLIM7	3.43	3.22		1.23	4.57333	2.49612		2.15789	3.07578	1.3079	3
Q13045	FLII Protein flightless-1 homolog	FLII	1.67		2.07		2.22667		3.83333		3.03	1.13608	2
B0V043	VARS Valyl-tRNA synthetase	VARS		4.5		1.45		3.48837		2.54386	3.01612	0.667871	2
P09936	UCHL1 Ubiquitin carboxyl-terminal hydrolase isozyme L1	UCHL1	2.27	2.78	1.2	2.59	3.02667	2.15504	2.22222	4.54386	2.98695	1.11092	4
P23381	WARS Tryptophan--tRNA ligase, cytoplasmic	WARS	2.7	3			3.6	2.32558			2.96279	0.90115	2
P32119	PRDX2 Peroxiredoxin-2	PRDX2	1.94	2.83	1.64	2.12	2.58667	2.1938	3.03704	3.7193	2.8842	0.654708	4
P10768	ESD S-formylglutathione hydrolase	ESD	2.3	3.4			3.06667	2.63566			2.85116	0.304769	2
P68104	EEF1A1 Elongation factor 1-alpha 1	EEF1A1	1.51	2.89	2.37	1.5	2.01333	2.24031	4.38889	2.63158	2.81853	1.0776	4
P09429	HMGB1 High mobility group protein B1	HMGB1	1.52	3.95		1.9	2.02667	3.06202		3.33333	2.80734	0.689558	3
O00299	CLIC1 Chloride intracellular channel protein 1	CLIC1	0.83	3.85	1.46	2.48	1.10667	2.9845	2.7037	4.35088	2.78644	1.33106	4
P07954	FH Fumarate hydratase, mitochondrial	FH	2.48	4.19	0.93	1.49	3.30667	3.24806	1.72222	2.61404	2.72275	0.737063	4
P38919	EIF4A3 Eukaryotic initiation factor 4A-III	EIF4A3	1.68	2.58		2.2	2.24	2		3.85965	2.69988	1.01153	3
Q15029	EFTUD2 116 kDa U5 small nuclear ribonucleoprotein compone	EFTUD2	1.36	4.35	1.6	1.48	1.81333	3.37209	2.96296	2.59649	2.68622	0.662568	4
Q16576	RBBP7 Histone-binding protein RBBP7	RBBP7	1.49	2.6	2.18		1.98667	2.0155	4.03704		2.67974	1.17555	3
P62263	RPS14 40S ribosomal protein S14	RPS14	1.71	1.72	2.29	1.58	2.28	1.33333	4.24074	2.77193	2.6565	1.21321	4
Q14240	EIF4A2 Eukaryotic initiation factor 4A-II	EIF4A2	1.56	2.58		2.2	2.08	2		3.85965	2.64655	1.05134	3
P14649	MYL6B Myosin light chain 6B	MYL6B	2.23	2.37	1.2	2.02	2.97333	1.83721	2.22222	3.54386	2.64416	0.763111	4
Q15365	PCBP1 Poly(rC)-binding protein 1	PCBP1	1.14	2.35	2.08	1.71	1.52	1.82171	3.85185	3	2.54839	1.07837	4
P33316	DUT Deoxyuridine 5-triphosphate nucleotidohydrolase,	DUT	2.54	1.88		1.55	3.38667	1.45736		2.7193	2.52111	0.979801	3
P62241	RPS8 40S ribosomal protein S8	RPS8	1.7	1.54	1.98	1.64	2.26667	1.1938	3.66667	2.87719	2.50108	1.04307	4
O60361	NME2P1 Putative nucleoside diphosphate kinase	NME2P1		2.76	1.11	1.85		2.13953	2.05556	3.24561	2.48023	0.664166	3
P52907	CAPZA1 F-actin-capping protein subunit alpha-1	CAPZA1	2.13	2.32	1.47	1.31	2.84	1.79845	2.72222	2.29825	2.41473	0.47215	4
P33176	KIF5B Kinesin-1 heavy chain	KIF5B	2.07			1.13	2.76			1.98246	2.37123	0.549807	2
P26373	RPL13 60S ribosomal protein L13	RPL13	1.6	2	1.16	1.98	2.13333	1.55039	2.14815	3.47368	2.32639	0.813942	4
Q01780	EXOSC10 Exosome component 10	EXOSC10		3.12		1.25		2.4186		2.19298	2.30579	0.159539	2
Q15366	PCBP2 Poly(rC)-binding protein 2	PCBP2	1.52	2.42	1.33	1.62	2.02667	1.87597	2.46296	2.84211	2.30193	0.437772	4
P62826	RAN GTP-binding nuclear protein Ran	RAN	1.43	2.61	1.63	1.27	1.90667	2.02326	3.01852	2.22807	2.29413	0.500867	4
O43488	AKR7A2 Aflatoxin B1 aldehyde reductase member 2	AKR7A2	2.19	2.02			2.92	1.56589			2.24295	0.957499	2
P36578	RPL4 60S ribosomal protein L4	RPL4	2.28	2.21	1.36	0.96	3.04	1.71318	2.51852	1.68421	2.23898	0.659295	4
O75083	WDR1 WD repeat-containing protein 1	WDR1	2.22	2.93	0.85	1.21	2.96	2.27132	1.57407	2.12281	2.23205	0.570473	4
Q04637	EIF4G1 Eukaryotic translation initiation factor 4 gamma 1	EIF4G1		2.24		1.55		1.73643		2.7193	2.22787	0.69499	2
P05386	RPLP1 60S acidic ribosomal protein P1	RPLP1	1.61	1.56	1.78	1.27	2.14667	1.2093	3.2963	2.22807	2.22008	0.853496	4
P62191	PSMC1 26S protease regulatory subunit 4	PSMC1	1.43	2.37	1.48	1.36	1.90667	1.83721	2.74074	2.38596	2.21765	0.425597	4
O43776	NARS Asparagine--tRNA ligase, cytoplasmic	NARS		2.23		1.52		1.72868		2.66667	2.19767	0.663255	2
Q06830	PRDX1 Peroxiredoxin-1	PRDX1	1.7	2.8	1.19	1.21	2.26667	2.17054	2.2037	2.12281	2.19093	0.0604307	4
P62273	RPS29 40S ribosomal protein S29	RPS29	1.75	1.88		1.58	2.33333	1.45736		2.77193	2.18754	0.6693	3
P62937	PPIA Peptidyl-prolyl cis-trans isomerase A	PPIA	1.86	1.88	1.23	1.42	2.48	1.45736	2.27778	2.49123	2.17659	0.489414	4
P30050	RPL12 60S ribosomal protein L12	RPL12	1.18	1.72	1.72	1.46	1.57333	1.33333	3.18519	2.5614	2.16331	0.86403	4
P21333	FLNA Filamin-A	FLNA	1.33	2.47	1.23	1.5	1.77333	1.91473	2.27778	2.63158	2.14935	0.385346	4
Q14192	FHL2 Four and a half LIM domains protein 2	FHL2		2.21	1.3	1.32		1.71318	2.40741	2.31579	2.14546	0.377158	3
J3QS99	Uncharacterized protein	Uncharacterized	1.32			1.44	1.76			2.52632	2.14316	0.541867	2
Q13200	PSMD2 26S proteasome non-ATPase regulatory subunit 2	PSMD2	1.36	1.91	1.48	1.43	1.81333	1.48062	2.74074	2.50877	2.13587	0.588305	4
P31939	ATIC Bifunctional purine biosynthesis protein PURH	ATIC	1.51	2.25		1.51	2.01333	1.74419		2.64912	2.13555	0.464683	3
Q05682	CALD1 Caldesmon	CALD1	0.93	2.93		1.63	1.24	2.27132		2.85965	2.12366	0.819859	3
P62899	RPL31 60S ribosomal protein L31	RPL31	1.14	1.94	1.38	1.65	1.52	1.50388	2.55556	2.89474	2.11854	0.714032	4
O15143	ARPC1B Actin-related protein 2/3 complex subunit 1B	ARPC1B	0.81	3.68	1.57	0.93	1.08	2.85271	2.90741	1.63158	2.11792	0.908665	4
P47756	CAPZB F-actin-capping protein subunit beta	CAPZB	2.74	1.82	0.89	0.97	3.65333	1.41085	1.64815	1.70175	2.10352	1.04091	4
P62851	RPS25 40S ribosomal protein S25	RPS25	1.25	2.06	1.42	1.42	1.66667	1.5969	2.62963	2.49123	2.09611	0.539875	4
P22392	NME2 Nucleoside diphosphate kinase B	NME2	1.13	2.71	1.01	1.65	1.50667	2.10078	1.87037	2.89474	2.09314	0.587705	4
Q8NC51	SERBP1 Plasminogen activator inhibitor 1 RNA-binding prot	SERBP1	1.64	1.74		1.48	2.18667	1.34884		2.59649	2.044	0.635945	3
Q99873	PRMT1 Protein arginine N-methyltransferase 1	PRMT1		1.78		1.54		1.37984		2.70175	2.0408	0.934731	2
P08238	HSP90AB1 Heat shock protein HSP 90-beta	HSP90AB1	1	3.31	1.12	1.21	1.33333	2.56589	2.07407	2.12281	2.02403	0.510861	4
P23526	AHCY Adenosylhomocysteinase	AHCY	1.26	2.14	1.46		1.68	1.65891	2.7037		2.01421	0.597215	3
Q6S8J3	POTEE POTE ankyrin domain family member E	POTEE	1.93	1.74		1.2	2.57333	1.34884		2.10526	2.00914	0.617881	3
Q92522	H1FX Histone H1x	H1FX		2.68	1.04			2.07752	1.92593		2.00172	0.107193	2
P15531	NME1 Nucleoside diphosphate kinase A	NME1	1.19	2.04	1.01	1.65	1.58667	1.5814	1.87037	2.89474	1.98329	0.622446	4
Q07020	RPL18 60S ribosomal protein L18	RPL18	0.74	2.48	1.45	1.29	0.986667	1.92248	2.68519	2.26316	1.96437	0.722613	4
P09493	TPM1 Tropomyosin alpha-1 chain	TPM1	2.24	1.49	1.13	0.91	2.98667	1.15504	2.09259	1.59649	1.9577	0.785643	4
P22314	UBA1 Ubiquitin-like modifier-activating enzyme 1	UBA1	1.12	1.8	1.29	1.44	1.49333	1.39535	2.38889	2.52632	1.95097	0.589051	4
P39023	RPL3 60S ribosomal protein L3	RPL3	1.16	2.43		1.38	1.54667	1.88372		2.42105	1.95048	0.440999	3
P62424	RPL7A 60S ribosomal protein L7a	RPL7A	1.32	2		1.44	1.76	1.55039		2.52632	1.94557	0.513747	3
P15880	RPS2 40S ribosomal protein S2	RPS2	1.12	1.65	1.45	1.3	1.49333	1.27907	2.68519	2.2807	1.93457	0.660202	4
Q9UQ80	PA2G4 Proliferation-associated protein 2G4	PA2G4	1.02	2.12	0.92	1.68	1.36	1.64341	1.7037	2.94737	1.91362	0.705268	4
P07900	HSP90AA1 Heat shock protein HSP 90-alpha	HSP90AA1	0.64	2.97	1.15	1.34	0.853333	2.30233	2.12963	2.35088	1.90904	0.710181	4
Q14974	KPNB1 Importin subunit beta-1	KPNB1	1.18	1.67	1.27	1.36	1.57333	1.29457	2.35185	2.38596	1.90143	0.551838	4
P26038	MSN Moesin	MSN	0.91	3	1.27	0.97	1.21333	2.32558	2.35185	1.70175	1.89813	0.546531	4
P53396	ACLY ATP-citrate synthase	ACLY	0.98	1.99	1.42	1.18	1.30667	1.54264	2.62963	2.07018	1.88728	0.588904	4
Q9UKV3	ACIN1 Apoptotic chromatin condensation inducer in the nu	ACIN1	1.09	2.97			1.45333	2.30233			1.87783	0.600328	2
P13674	P4HA1 Prolyl 4-hydroxylase subunit alpha-1	P4HA1	1.9	2.17		0.77	2.53333	1.68217		1.35088	1.85546	0.609978	3
Q9Y3F4	STRAP Serine-threonine kinase receptor-associated protei	STRAP	1.06	2.91			1.41333	2.25581			1.83457	0.595724	2
P31946	YWHAB 14-3-3 protein beta/alpha	YWHAB	0.99	3.18	0.59	1.37	1.32	2.46512	1.09259	2.40351	1.8203	0.71549	4
Q02878	RPL6 60S ribosomal protein L6	RPL6	1.31	1.64	1.36	0.99	1.74667	1.27132	2.51852	1.73684	1.81834	0.516805	4
Q99536	VAT1 Synaptic vesicle membrane protein VAT-1 homolog	VAT1	2.04	2.12	0.78	0.76	2.72	1.64341	1.44444	1.33333	1.7853	0.6362	4
P09012	SNRPA U1 small nuclear ribonucleoprotein A	SNRPA	1.57	2.71	0.82	0.8	2.09333	2.10078	1.51852	1.40351	1.77903	0.37022	4
Q92598	HSPH1 Heat shock protein 105 kDa	HSPH1	1.37	1.9		1.16	1.82667	1.47287		2.03509	1.77821	0.284225	3
P61981	YWHAG 14-3-3 protein gamma	YWHAG	0.82	3.17	0.59	1.4	1.09333	2.45736	1.09259	2.45614	1.77486	0.787384	4
P34932	HSPA4 Heat shock 70 kDa protein 4	HSPA4	0.96	2.29		1.29	1.28	1.77519		2.26316	1.77278	0.491583	3
P62829	RPL23 60S ribosomal protein L23	RPL23	0.78	1.86	1.59	0.94	1.04	1.44186	2.94444	1.64912	1.76886	0.823509	4
Q9UI30	TRMT112 tRNA methyltransferase 112 homolog	TRMT112	1.45	2.06			1.93333	1.5969			1.76512	0.237895	2
P24534	EEF1B2 Elongation factor 1-beta	EEF1B2		1.56		1.32		1.2093		2.31579	1.76255	0.782405	2
Q9NYL9	TMOD3 Tropomodulin-3	TMOD3	1.71	1.36		1.1	2.28	1.05426		1.92982	1.7547	0.631356	3
P29401	TKT Transketolase	TKT	0.94	1.38	1.35	1.24	1.25333	1.06977	2.5	2.17544	1.74963	0.695915	4
O43707	ACTN4 Alpha-actinin-4	ACTN4	1.06	3.87	0.62	0.8	1.41333	3	1.14815	1.40351	1.74125	0.8481	4
P35241	RDX Radixin	RDX	0.94	2.33		1.22	1.25333	1.8062		2.14035	1.7333	0.44798	3
P50914	RPL14 60S ribosomal protein L14	RPL14	0.66	1.95	1.47	1.01	0.88	1.51163	2.72222	1.77193	1.72144	0.765105	4
P47755	CAPZA2 F-actin-capping protein subunit alpha-2	CAPZA2	1.27	2.37		0.87	1.69333	1.83721		1.52632	1.68562	0.15559	3
P29692	EEF1D Elongation factor 1-delta	EEF1D	1.15	1.75	1.22	0.9	1.53333	1.35659	2.25926	1.57895	1.68203	0.396586	4
Q15436	SEC23A Protein transport protein Sec23A	SEC23A	1.56	1.65			2.08	1.27907			1.67953	0.566343	2
P27695	APEX1 DNA-(apurinic or apyrimidinic site) lyase	APEX1	1.23	2.16			1.64	1.67442			1.65721	0.0243376	2
P46940	IQGAP1 Ras GTPase-activating-like protein IQGAP1	IQGAP1		1.57		1.19		1.21705		2.08772	1.65239	0.615653	2
P27635	RPL10 60S ribosomal protein L10	RPL10	0.75		1.13	1.06	1		2.09259	1.85965	1.65075	0.575473	3
P60981	DSTN Destrin	DSTN	0.66	2.15		1.36	0.88	1.66667		2.38596	1.64421	0.753234	3
P62906	RPL10A 60S ribosomal protein L10a	RPL10A	0.74	2.5	0.91	1.11	0.986667	1.93798	1.68519	1.94737	1.6393	0.451721	4
P31153	MAT2A S-adenosylmethionine synthase isoform type-2	MAT2A	1.55	1.56			2.06667	1.2093			1.63798	0.606248	2
O95757	HSPA4L Heat shock 70 kDa protein 4L	HSPA4L	1.16	1.7		1.16	1.54667	1.31783		2.03509	1.63319	0.366374	3
P23528	CFL1 Cofilin-1	CFL1	0.96	1.84	1.02	1.08	1.28	1.42636	1.88889	1.89474	1.6225	0.316678	4
P98179	RBM3 Putative RNA-binding protein 3	RBM3		2.49	0.82	0.8		1.93023	1.51852	1.40351	1.61742	0.27694	3
P62736	ACTA2 Actin, aortic smooth muscle	ACTA2	1.86	1.89	0.7	0.7	2.48	1.46512	1.2963	1.22807	1.61737	0.583654	4
Q5JTH9	RRP12 RRP12-like protein	RRP12		1.51		1.17		1.17054		2.05263	1.61159	0.623731	2
Q13573	SNW1 SNW domain-containing protein 1	SNW1			0.96	0.82			1.77778	1.4386	1.60819	0.239837	2
P46782	RPS5 40S ribosomal protein S5	RPS5	0.75	1.6	0.9	1.41	1	1.24031	1.66667	2.47368	1.59517	0.647315	4
P39019	RPS19 40S ribosomal protein S19	RPS19	1.2	1.7	1.06	0.83	1.6	1.31783	1.96296	1.45614	1.58423	0.277527	4
P55072	VCP Transitional endoplasmic reticulum ATPase	VCP	1.1	1.73	0.99	0.91	1.46667	1.34109	1.83333	1.59649	1.55939	0.210298	4
Q9Y230	RUVBL2 RuvB-like 2	RUVBL2	0.87	2.5			1.16	1.93798			1.54899	0.550118	2
P06753	TPM3 Tropomyosin alpha-3 chain	TPM3	0.99	1.51	1.13	0.91	1.32	1.17054	2.09259	1.59649	1.54491	0.405525	4
P63220	RPS21 40S ribosomal protein S21	RPS21	1.18	1.32	0.93	1.06	1.57333	1.02326	1.72222	1.85965	1.54462	0.366711	4
P67936	TPM4 Tropomyosin alpha-4 chain	TPM4	0.62	1.73	1.13	1.08	0.826667	1.34109	2.09259	1.89474	1.53877	0.571432	4
P20700	LMNB1 Lamin-B1	LMNB1	1.5	1.29		0.92	2	1		1.61404	1.53801	0.504316	3
Q01130	SRSF2 Serine/arginine-rich splicing factor 2	SRSF2		1.42		1.12		1.10078		1.96491	1.53284	0.611037	2
Q15369	TCEB1 Transcription elongation factor B polypeptide 1	TCEB1	1.38	1.56			1.84	1.2093			1.52465	0.445971	2
P56192	MARS Methionine--tRNA ligase, cytoplasmic	MARS	0.98	1.54	0.89	0.99	1.30667	1.1938	1.64815	1.73684	1.47136	0.261979	4
Q00341	HDLBP Vigilin	HDLBP	1.07	1.73		0.93	1.42667	1.34109		1.63158	1.46644	0.149276	3
P56537	EIF6 Eukaryotic translation initiation factor 6	EIF6	0.82	1.87	1		1.09333	1.44961	1.85185		1.46493	0.379491	3
P08572	COL4A2 Collagen alpha-2(IV) chain	COL4A2			0.52	1.12			0.962963	1.96491	1.46394	0.708485	2
P80723	BASP1 Brain acid soluble protein 1	BASP1	1.3			0.67	1.73333			1.17544	1.45439	0.394491	2
Q32MZ4	LRRFIP1 Leucine-rich repeat flightless-interacting protein	LRRFIP1	0.79	2.34			1.05333	1.81395			1.43364	0.53784	2
P61254	RPL26 60S ribosomal protein L26	RPL26	0.92	1.16		1.22	1.22667	0.899225		2.14035	1.42208	0.643225	3
P46778	RPL21 60S ribosomal protein L21	RPL21	1.05	1.14		1.13	1.4	0.883721		1.98246	1.42206	0.5497	3
P61247	RPS3A 40S ribosomal protein S3a	RPS3A	0.65	1.83	0.62	1.27	0.866667	1.4186	1.14815	2.22807	1.41537	0.586792	4
Q04917	YWHAH 14-3-3 protein eta	YWHAH	0.71	2.09	0.6	1.13	0.946667	1.62016	1.11111	1.98246	1.4151	0.474615	4
Q9UQ35	SRRM2 Serine/arginine repetitive matrix protein 2	SRRM2	1.19	2		0.63	1.58667	1.55039		1.10526	1.41411	0.26808	3
Q12905	ILF2 Interleukin enhancer-binding factor 2	ILF2	1.59	1.29	0.73	0.67	2.12	1	1.35185	1.17544	1.41182	0.493487	4
P0CW22	RPS17L 40S ribosomal protein S17-like	RPS17L	0.46	2.45		0.97	0.613333	1.89922		1.70175	1.40477	0.69248	3
P11047	LAMC1 Laminin subunit gamma-1	LAMC1	1.08	1.55		0.89	1.44	1.20155		1.5614	1.40098	0.183072	3
Q13283	G3BP1 Ras GTPase-activating protein-binding protein 1	G3BP1	1.04	1.05	0.98	0.9	1.38667	0.813953	1.81481	1.57895	1.3986	0.427284	4
P13646	KRT13 Keratin, type I cytoskeletal 13	KRT13	0.95	2.59		0.52	1.26667	2.00775		0.912281	1.39557	0.558995	3
Q9Y281	CFL2 Cofilin-2	CFL2	0.81	1.67		1.03	1.08	1.29457		1.80702	1.39386	0.373541	3
P67809	YBX1 Nuclease-sensitive element-binding protein 1	YBX1	1.07	2.05		0.64	1.42667	1.58915		1.12281	1.37954	0.236715	3
P68133	ACTA1 Actin, alpha skeletal muscle	ACTA1	1.06	1.94	0.74	0.7	1.41333	1.50388	1.37037	1.22807	1.37891	0.11493	4
Q13347	EIF3I Eukaryotic translation initiation factor 3 subunit	EIF3I	1.22	1.45		0.78	1.62667	1.12403		1.36842	1.37304	0.25135	3
P63279	UBE2I SUMO-conjugating enzyme UBC9	UBE2I	0.78	2.18			1.04	1.68992			1.36496	0.459565	2
P05198	EIF2S1 Eukaryotic translation initiation factor 2 subunit	EIF2S1	0.89	1.37		1.05	1.18667	1.06202		1.84211	1.3636	0.419062	3
O43399	TPD52L2 Tumor protein D54	TPD52L2	1.04	1.8	0.69	0.78	1.38667	1.39535	1.27778	1.36842	1.35705	0.0540288	4
Q9Y5S9	RBM8A RNA-binding protein 8A	RBM8A			0.7	0.79			1.2963	1.38596	1.34113	0.0634053	2
P60709	ACTB Actin, cytoplasmic 1	ACTB	0.85	1.94	0.72	0.79	1.13333	1.50388	1.33333	1.38596	1.33913	0.154618	4
P47897	QARS Glutamine--tRNA ligase	QARS	0.9		0.75	0.81	1.2		1.38889	1.42105	1.33665	0.119428	3
P62750	RPL23A 60S ribosomal protein L23a	RPL23A	1.39	1.49		0.56	1.85333	1.15504		0.982456	1.33028	0.461127	3
P26006	ITGA3 Integrin alpha-3	ITGA3	0.95	1.09	1.23	0.53	1.26667	0.844961	2.27778	0.929825	1.32981	0.657697	4
Q7KZF4	SND1 Staphylococcal nuclease domain-containing protein	SND1	0.69	1.44	1.01	0.8	0.92	1.11628	1.87037	1.40351	1.32754	0.412778	4
O15371	EIF3D Eukaryotic translation initiation factor 3 subunit	EIF3D	1.02	1.19	0.73	0.94	1.36	0.922481	1.35185	1.64912	1.32086	0.299419	4
P40429	RPL13A 60S ribosomal protein L13a	RPL13A	1.04	1.87		0.63	1.38667	1.44961		1.10526	1.31385	0.183361	3
P13861	PRKAR2A cAMP-dependent protein kinase type II-alpha regula	PRKAR2A	1.02		0.72	0.7	1.36		1.33333	1.22807	1.30713	0.0697578	3
P55036	PSMD4 26S proteasome non-ATPase regulatory subunit 4	PSMD4	0.97	1.67			1.29333	1.29457			1.29395	0.000877032	2
P26641	EEF1G Elongation factor 1-gamma	EEF1G	0.72	1.61	0.86	0.76	0.96	1.24806	1.59259	1.33333	1.2835	0.260723	4
Q13751	LAMB3 Laminin subunit beta-3	LAMB3	1.27	1.15	0.6	0.8	1.69333	0.891473	1.11111	1.40351	1.27486	0.349032	4
P02786	TFRC Transferrin receptor protein 1	TFRC	1.06		0.59	0.75	1.41333		1.09259	1.31579	1.27391	0.164421	3
P28838	LAP3 Cytosol aminopeptidase	LAP3	0.43	1.68	0.9	0.87	0.573333	1.30233	1.66667	1.52632	1.26716	0.486278	4
Q92499	DDX1 ATP-dependent RNA helicase DDX1	DDX1	0.77	1.67		0.83	1.02667	1.29457		1.45614	1.25913	0.21692	3
P84103	SRSF3 Serine/arginine-rich splicing factor 3	SRSF3	1.1			0.59	1.46667			1.03509	1.25088	0.305172	2
Q92804	TAF15 TATA-binding protein-associated factor 2N	TAF15	0.88	1.35		0.86	1.17333	1.04651		1.50877	1.24287	0.238847	3
P63244	GNB2L1 Guanine nucleotide-binding protein subunit beta-2-	GNB2L1		1.57		0.72		1.21705		1.26316	1.24011	0.0326002	2
Q13753	LAMC2 Laminin subunit gamma-2	LAMC2	0.92	1.18	0.86	0.66	1.22667	0.914729	1.59259	1.15789	1.22297	0.280406	4
Q13263	TRIM28 Transcription intermediary factor 1-beta	TRIM28	0.92	1.31	0.68	0.78	1.22667	1.0155	1.25926	1.36842	1.21746	0.147657	4
E7EMT2	Uncharacterized protein	Uncharacterized	0.57		0.86	0.74	0.76		1.59259	1.29825	1.21695	0.422208	3
Q07157	TJP1 Tight junction protein ZO-1	TJP1		1.04		0.92		0.806202		1.61404	1.21012	0.571225	2
P49368	CCT3 T-complex protein 1 subunit gamma	CCT3	0.7	1.31	0.73	0.87	0.933333	1.0155	1.35185	1.52632	1.20675	0.279588	4
Q9Y305	ACOT9 Acyl-coenzyme A thioesterase 9, mitochondrial	ACOT9	0.72	2.08	0.56		0.96	1.6124	1.03704		1.20315	0.356513	3
Q13148	TARDBP TAR DNA-binding protein 43	TARDBP	1.08	0.94	0.87	0.57	1.44	0.728682	1.61111	1	1.19495	0.403588	4
Q9NQR4	NIT2 Omega-amidase NIT2	NIT2	0.72	1.84			0.96	1.42636			1.19318	0.329764	2
P25789	PSMA4 Proteasome subunit alpha type-4	PSMA4	0.72		0.72	0.73	0.96		1.33333	1.2807	1.19135	0.202072	3
Q9NR30	DDX21 Nucleolar RNA helicase 2	DDX21	0.94	1.69		0.57	1.25333	1.31008		1	1.1878	0.165099	3
P07203	GPX1 Glutathione peroxidase 1	GPX1	0.93	1.71		0.56	1.24	1.32558		0.982456	1.18268	0.1786	3
Q9UKM9	RALY RNA-binding protein Raly	RALY	0.99	1.53		0.59	1.32	1.18605		1.03509	1.18038	0.142541	3
P12270	TPR Nucleoprotein TPR	TPR	1.06	0.83		0.84	1.41333	0.643411		1.47368	1.17681	0.462921	3
P50990	CCT8 T-complex protein 1 subunit theta	CCT8	0.64	1.31	0.86	0.7	0.853333	1.0155	1.59259	1.22807	1.17237	0.319417	4
P35268	RPL22 60S ribosomal protein L22	RPL22	0.79	0.72	0.64	1.07	1.05333	0.55814	1.18519	1.87719	1.16846	0.544159	4
P41091	EIF2S3 Eukaryotic translation initiation factor 2 subunit	EIF2S3	0.74	2	0.52		0.986667	1.55039	0.962963		1.16667	0.332518	3
A6NE09	RPSAP58 Protein RPSAP58	RPSAP58	0.54	1.53	0.64	0.89	0.72	1.18605	1.18519	1.5614	1.16316	0.344479	4
P46777	RPL5 60S ribosomal protein L5	RPL5	0.9	1.35	0.78	0.53	1.2	1.04651	1.44444	0.929825	1.1552	0.222319	4
P08758	ANXA5 Annexin A5	ANXA5	0.57	1.87		0.71	0.76	1.44961		1.24561	1.15174	0.35426	3
Q562R1	ACTBL2 Beta-actin-like protein 2	ACTBL2	0.64	2.26	0.5	0.61	0.853333	1.75194	0.925926	1.07018	1.15034	0.411064	4
P50991	CCT4 T-complex protein 1 subunit delta	CCT4	0.52	1.24	0.81	0.8	0.693333	0.96124	1.5	1.40351	1.13952	0.378815	4
Q14839	CHD4 Chromodomain-helicase-DNA-binding protein 4	CHD4		0.97		0.86		0.751938		1.50877	1.13035	0.535162	2
Q8TDI0	CHD5 Chromodomain-helicase-DNA-binding protein 5	CHD5		0.97		0.86		0.751938		1.50877	1.13035	0.535162	2
P17987	TCP1 T-complex protein 1 subunit alpha	TCP1	0.9	1.36		0.64	1.2	1.05426		1.12281	1.12569	0.072911	3
P25398	RPS12 40S ribosomal protein S12	RPS12	0.84	1.64	0.4	0.76	1.12	1.27132	0.740741	1.33333	1.11635	0.265953	4
O00541	PES1 Pescadillo homolog	PES1	0.77			0.68	1.02667			1.19298	1.10982	0.117603	2
P05556	ITGB1 Integrin beta-1	ITGB1	0.98	1.43		0.52	1.30667	1.10853		0.912281	1.10916	0.197194	3
P28066	PSMA5 Proteasome subunit alpha type-5	PSMA5	0.96	1.1		0.68	1.28	0.852713		1.19298	1.10857	0.225806	3
P62913	RPL11 60S ribosomal protein L11	RPL11	0.47	1.94		0.68	0.626667	1.50388		1.19298	1.10784	0.444759	3
P23396	RPS3 40S ribosomal protein S3	RPS3	0.36	1.77	0.54	0.9	0.48	1.37209	1	1.57895	1.10776	0.482212	4
P55769	NHP2L1 NHP2-like protein 1	NHP2L1	1.07	1.25	0.57	0.55	1.42667	0.968992	1.05556	0.964912	1.10403	0.219114	4
Q16181	SEPT7 Septin-7	2019-09-07	0.88	0.89		0.81	1.17333	0.689922		1.42105	1.09477	0.371843	3
O15355	PPM1G Protein phosphatase 1G	PPM1G	0.67	1.67			0.893333	1.29457			1.09395	0.28372	2
P54136	RARS Arginine--tRNA ligase, cytoplasmic	RARS	0.76	1.51			1.01333	1.17054			1.09194	0.111164	2
O15460	P4HA2 Prolyl 4-hydroxylase subunit alpha-2	P4HA2	1.12	1.16	0.58	0.5	1.49333	0.899225	1.07407	0.877193	1.08596	0.28551	4
P51991	HNRNPA3 Heterogeneous nuclear ribonucleoprotein A3	HNRNPA3	0.99	1.23		0.56	1.32	0.953488		0.982456	1.08531	0.203759	3
Q00610	CLTC Clathrin heavy chain 1	CLTC	0.65	1.23	0.61	0.78	0.866667	0.953488	1.12963	1.36842	1.07955	0.221484	4
O43491	EPB41L2 Band 4.1-like protein 2	EPB41L2	1.1	1.28		0.44	1.46667	0.992248		0.77193	1.07695	0.355029	3
P09496	CLTA Clathrin light chain A	CLTA	0.99	1.03	0.64	0.57	1.32	0.79845	1.18519	1	1.07591	0.226765	4
P40227	CCT6A T-complex protein 1 subunit zeta	CCT6A	0.78	1.3	0.43	0.83	1.04	1.00775	0.796296	1.45614	1.07505	0.276098	4
Q9Y3B9	RRP15 RRP15-like protein	RRP15	0.82	1.36			1.09333	1.05426			1.0738	0.0276265	2
Q5T653	MRPL2 39S ribosomal protein L2, mitochondrial	MRPL2	0.61			0.76	0.813333			1.33333	1.07333	0.367696	2
P0C0S5	H2AFZ Histone H2A.Z	H2AFZ	0.94	1.15			1.25333	0.891473			1.0724	0.255874	2
Q71UI9	H2AFV Histone H2A.V	H2AFV	0.94	1.15			1.25333	0.891473			1.0724	0.255874	2
P46087	NOP2 Putative ribosomal RNA methyltransferase NOP2	NOP2	0.81	1.18		0.69	1.08	0.914729		1.21053	1.06842	0.148239	3
P60900	PSMA6 Proteasome subunit alpha type-6	PSMA6	1.04	1.13	0.47	0.65	1.38667	0.875969	0.87037	1.14035	1.06834	0.24679	4
Q01082	SPTBN1 Spectrin beta chain, non-erythrocytic 1	SPTBN1	0.82	1.08	0.61	0.69	1.09333	0.837209	1.12963	1.21053	1.06767	0.161263	4
O15446	CD3EAP DNA-directed RNA polymerase I subunit RPA34	CD3EAP		1.18		0.69		0.914729		1.21053	1.06263	0.209161	2
Q16643	DBN1 Drebrin	DBN1	0.52	1.98	0.32	0.8	0.693333	1.53488	0.592593	1.40351	1.05608	0.48179	4
Q9GZT3	SLIRP SRA stem-loop-interacting RNA-binding protein, mit	SLIRP		1.27		0.64		0.984496		1.12281	1.05365	0.0978006	2
Q32P28	LEPRE1 Prolyl 3-hydroxylase 1	LEPRE1	0.69	1.25		0.72	0.92	0.968992		1.26316	1.05072	0.185603	3
Q13435	SF3B2 Splicing factor 3B subunit 2	SF3B2	0.65	0.86	0.88	0.59	0.866667	0.666667	1.62963	1.03509	1.04951	0.415029	4
Q9ULV4	CORO1C Coronin-1C	CORO1C	0.96	1.42	0.39	0.62	1.28	1.10078	0.722222	1.08772	1.04768	0.234035	4
P13995	MTHFD2 Bifunctional methylenetetrahydrofolate dehydrogena	MTHFD2	0.78	1.71		0.44	1.04	1.32558		0.77193	1.04584	0.276872	3
Q9Y3I0	C22orf28 tRNA-splicing ligase RtcB homolog	C22orf28	0.98	1.29	0.48	0.56	1.30667	1	0.888889	0.982456	1.0445	0.181453	4
P27144	AK4 Adenylate kinase isoenzyme 4, mitochondrial	AK4	1.09	1.16	0.53	0.48	1.45333	0.899225	0.981481	0.842105	1.04404	0.278797	4
Q15149	PLEC Plectin	PLEC	0.55	0.78	0.8	0.77	0.733333	0.604651	1.48148	1.35088	1.04259	0.437834	4
P15311	EZR Ezrin	EZR	0.73	1.54	0.56	0.55	0.973333	1.1938	1.03704	0.964912	1.04227	0.106026	4
Q2TB90	HKDC1 Putative hexokinase HKDC1	HKDC1	1.1	1.53	0.16	0.67	1.46667	1.18605	0.296296	1.17544	1.03111	0.5081	4
P62269	RPS18 40S ribosomal protein S18	RPS18	0.49	1.82	0.43	0.71	0.653333	1.41085	0.796296	1.24561	1.02652	0.359623	4
Q9Y3D9	MRPS23 28S ribosomal protein S23, mitochondrial	MRPS23	0.85	0.92		0.7	1.13333	0.713178		1.22807	1.02486	0.27405	3
P28072	PSMB6 Proteasome subunit beta type-6	PSMB6	0.77	1	0.68	0.58	1.02667	0.775194	1.25926	1.01754	1.01967	0.197674	4
Q8NBJ5	GLT25D1 Procollagen galactosyltransferase 1	GLT25D1	0.87	1.13		0.58	1.16	0.875969		1.01754	1.01784	0.142016	3
P11142	HSPA8 Heat shock cognate 71 kDa protein	HSPA8	0.84	1.21	0.54	0.57	1.12	0.937984	1	1	1.0145	0.0761695	4
P09417	QDPR Dihydropteridine reductase	QDPR	1.04	0.89	0.52		1.38667	0.689922	0.962963		1.01318	0.351077	3
Q08211	DHX9 ATP-dependent RNA helicase A	DHX9	0.52	1.33	0.84	0.44	0.693333	1.03101	1.55556	0.77193	1.01296	0.389441	4
P36551	CPOX Coproporphyrinogen-III oxidase, mitochondrial	CPOX	0.9	1.3	0.41	0.61	1.2	1.00775	0.759259	1.07018	1.0093	0.184928	4
P11940	PABPC1 Polyadenylate-binding protein 1	PABPC1	0.5	1.5		0.68	0.666667	1.16279		1.19298	1.00748	0.295539	3
Q15233	NONO Non-POU domain-containing octamer-binding protein	NONO	0.88	1	0.47	0.69	1.17333	0.775194	0.87037	1.21053	1.00736	0.217172	4
Q8N163	KIAA1967 DBIRD complex subunit KIAA1967	KIAA1967	0.72	0.88	0.72	0.6	0.96	0.682171	1.33333	1.05263	1.00703	0.268514	4
Q12931	TRAP1 Heat shock protein 75 kDa, mitochondrial	TRAP1	0.9	1.47	0.4	0.54	1.2	1.13953	0.740741	0.947368	1.00691	0.207577	4
P54652	HSPA2 Heat shock-related 70 kDa protein 2	HSPA2		1.44		0.51		1.11628		0.894737	1.00551	0.156654	2
Q00839	HNRNPU Heterogeneous nuclear ribonucleoprotein U	HNRNPU	1.09	1.15	0.42	0.51	1.45333	0.891473	0.777778	0.894737	1.00433	0.304235	4
Q14444	CAPRIN1 Caprin-1	CAPRIN1	0.68	0.72		0.88	0.906667	0.55814		1.54386	1.00289	0.499855	3
Q15717	ELAVL1 ELAV-like protein 1	ELAVL1	0.96	1.2	0.47	0.51	1.28	0.930233	0.87037	0.894737	0.993835	0.192354	4
P52292	KPNA2 Importin subunit alpha-2	KPNA2			0.58	0.52			1.07407	0.912281	0.993177	0.114405	2
P23246	SFPQ Splicing factor, proline- and glutamine-rich	SFPQ	0.78	0.96	0.54	0.66	1.04	0.744186	1	1.15789	0.98552	0.174292	4
Q15393	SF3B3 Splicing factor 3B subunit 3	SF3B3		1.23		0.58		0.953488		1.01754	0.985516	0.0452941	2
Q9H3G5	CPVL Probable serine carboxypeptidase CPVL	CPVL	0.83	1.11			1.10667	0.860465			0.983566	0.174091	2
Q14151	SAFB2 Scaffold attachment factor B2	SAFB2	0.92	0.74	0.61	0.57	1.22667	0.573643	1.12963	1	0.982485	0.287944	4
H0YHG0	Uncharacterized protein	Uncharacterized	0.91	1.08		0.5	1.21333	0.837209		0.877193	0.975912	0.206583	3
P82979	SARNP SAP domain-containing ribonucleoprotein	SARNP	0.91	1.08		0.5	1.21333	0.837209		0.877193	0.975912	0.206583	3
P08621	SNRNP70 U1 small nuclear ribonucleoprotein 70 kDa	SNRNP70	0.72	1.16	0.54	0.59	0.96	0.899225	1	1.03509	0.973578	0.0582933	4
P62316	SNRPD2 Small nuclear ribonucleoprotein Sm D2	SNRPD2	0.75		0.51		1		0.944444		0.972222	0.0392837	2
Q9UBQ7	GRHPR Glyoxylate reductase/hydroxypyruvate reductase	GRHPR	1	0.94		0.48	1.33333	0.728682		0.842105	0.96804	0.321396	3
P22087	FBL rRNA 2-O-methyltransferase fibrillarin	FBL	0.98	0.88		0.52	1.30667	0.682171		0.912281	0.967039	0.315829	3
Q13310	PABPC4 Polyadenylate-binding protein 4	PABPC4	0.45	1.38		0.7	0.6	1.06977		1.22807	0.965946	0.326653	3
Q12849	GRSF1 G-rich sequence factor 1	GRSF1	0.74	1.4		0.46	0.986667	1.08527		0.807018	0.959652	0.14108	3
Q9UHD8	SEPT9 Septin-9	2019-09-09	0.7	1.06		0.64	0.933333	0.821705		1.12281	0.959282	0.152219	3
P46060	RANGAP1 Ran GTPase-activating protein 1	RANGAP1	0.54	1.24		0.68	0.72	0.96124		1.19298	0.958074	0.236507	3
O60812	HNRNPCL1 Heterogeneous nuclear ribonucleoprotein C-like 1	HNRNPCL1	0.97	0.98	0.58	0.4	1.29333	0.75969	1.07407	0.701754	0.957213	0.277433	4
O75643	SNRNP200 U5 small nuclear ribonucleoprotein 200 kDa helicas	SNRNP200	0.9		0.33	0.6	1.2		0.611111	1.05263	0.954581	0.306444	3
O43390	HNRNPR Heterogeneous nuclear ribonucleoprotein R	HNRNPR	0.61	1.28	0.56	0.54	0.813333	0.992248	1.03704	0.947368	0.947497	0.0966436	4
Q13838	DDX39B Spliceosome RNA helicase DDX39B	DDX39B	0.59	1.78	0.39	0.51	0.786667	1.37984	0.722222	0.894737	0.945868	0.297945	4
Q92945	KHSRP Far upstream element-binding protein 2	KHSRP	0.91	1	0.56	0.43	1.21333	0.775194	1.03704	0.754386	0.944988	0.220334	4
P43897	TSFM Elongation factor Ts, mitochondrial	TSFM	0.94	0.95	0.6	0.38	1.25333	0.736434	1.11111	0.666667	0.941886	0.284952	4
Q9Y4L1	HYOU1 Hypoxia up-regulated protein 1	HYOU1	0.57	1.43			0.76	1.10853			0.934264	0.246446	2
Q86V81	ALYREF THO complex subunit 4	ALYREF	0.62	1.14		0.62	0.826667	0.883721		1.08772	0.932702	0.137246	3
P43243	MATR3 Matrin-3	MATR3	0.72	0.97	0.66	0.45	0.96	0.751938	1.22222	0.789474	0.930908	0.214277	4
P52272	HNRNPM Heterogeneous nuclear ribonucleoprotein M	HNRNPM	0.95	0.84	0.48	0.52	1.26667	0.651163	0.888889	0.912281	0.92975	0.253705	4
Q08J23	NSUN2 tRNA (cytosine(34)-C(5))-methyltransferase	NSUN2	0.82	1.25		0.41	1.09333	0.968992		0.719298	0.927208	0.190486	3
P26599	PTBP1 Polypyrimidine tract-binding protein 1	PTBP1		1.26		0.5		0.976744		0.877193	0.926969	0.0703933	2
P63000	RAC1 Ras-related C3 botulinum toxin substrate 1	RAC1		1.29	0.63	0.35		1	1.16667	0.614035	0.926901	0.283475	3
P07910	HNRNPC Heterogeneous nuclear ribonucleoproteins C1/C2	HNRNPC	0.99	1.02	0.5	0.38	1.32	0.790698	0.925926	0.666667	0.925823	0.283312	4
P62979	RPS27A Ubiquitin-40S ribosomal protein S27a	RPS27A	0.71	1.31		0.46	0.946667	1.0155		0.807018	0.923063	0.106229	3
P30101	PDIA3 Protein disulfide-isomerase A3	PDIA3	0.91	1.1	0.44	0.46	1.21333	0.852713	0.814815	0.807018	0.92197	0.195265	4
P61224	RAP1B Ras-related protein Rap-1b	RAP1B	0.48	0.64	0.77	0.64	0.64	0.496124	1.42593	1.12281	0.921214	0.430177	4
P12956	XRCC6 X-ray repair cross-complementing protein 6	XRCC6	0.72	1.23	0.52	0.46	0.96	0.953488	0.962963	0.807018	0.920867	0.0760029	4
Q05519	SRSF11 Serine/arginine-rich splicing factor 11	SRSF11	0.74	1.08	0.56	0.45	0.986667	0.837209	1.03704	0.789474	0.912597	0.11806	4
P31948	STIP1 Stress-induced-phosphoprotein 1	STIP1	0.67	1.2			0.893333	0.930233			0.911783	0.0260917	2
Q5BKZ1	ZNF326 DBIRD complex subunit ZNF326	ZNF326	0.86	0.87			1.14667	0.674419			0.910543	0.33393	2
Q01546	KRT76 Keratin, type II cytoskeletal 2 oral	KRT76	0.52	1.45			0.693333	1.12403			0.908682	0.304549	2
Q03252	LMNB2 Lamin-B2	LMNB2	0.58	0.98		0.68	0.773333	0.75969		1.19298	0.908669	0.246318	3
Q86U42	PABPN1 Polyadenylate-binding protein 2	PABPN1	0.7	1.14			0.933333	0.883721			0.908527	0.0350813	2
Q15424	SAFB Scaffold attachment factor B1	SAFB	0.83	0.97		0.49	1.10667	0.751938		0.859649	0.906085	0.181866	3
Q9Y3Y2	CHTOP Chromatin target of PRMT1 protein	CHTOP		1.07		0.56		0.829457		0.982456	0.905957	0.108186	2
Q02809	PLOD1 Procollagen-lysine,2-oxoglutarate 5-dioxygenase 1	PLOD1		1.33		0.44		1.03101		0.77193	0.901469	0.183196	2
Q13155	AIMP2 Aminoacyl tRNA synthase complex-interacting multif	AIMP2	0.73			0.47	0.973333			0.824561	0.898947	0.105198	2
P49411	TUFM Elongation factor Tu, mitochondrial	TUFM	0.82	1.28	0.36	0.47	1.09333	0.992248	0.666667	0.824561	0.894202	0.187873	4
O75439	PMPCB Mitochondrial-processing peptidase subunit beta	PMPCB	0.65	0.67	0.7		0.866667	0.51938	1.2963		0.894114	0.389185	3
P62888	RPL30 60S ribosomal protein L30	RPL30	0.44	1.54			0.586667	1.1938			0.890233	0.429307	2
P13010	XRCC5 X-ray repair cross-complementing protein 5	XRCC5	0.47	1	0.66	0.52	0.626667	0.775194	1.22222	0.912281	0.884091	0.253807	4
P61586	RHOA Transforming protein RhoA	RHOA	0.47	1.14	0.44	0.69	0.626667	0.883721	0.814815	1.21053	0.883932	0.243329	4
P63165	SUMO1 Small ubiquitin-related modifier 1	SUMO1	0.82	1.15		0.38	1.09333	0.891473		0.666667	0.883824	0.213436	3
P09497	CLTB Clathrin light chain B	CLTB	0.3	1.37	0.64	0.5	0.4	1.06202	1.18519	0.877193	0.881098	0.344805	4
P62314	SNRPD1 Small nuclear ribonucleoprotein Sm D1	SNRPD1	0.56	1.2		0.55	0.746667	0.930233		0.964912	0.880604	0.117282	3
P54819	AK2 Adenylate kinase 2, mitochondrial	AK2	0.85	0.98	0.42	0.47	1.13333	0.75969	0.777778	0.824561	0.873841	0.175141	4
P06748	NPM1 Nucleophosmin	NPM1	0.48	0.73	0.72	0.54	0.64	0.565891	1.33333	0.947368	0.871648	0.349302	4
Q9Y6M1	IGF2BP2 Insulin-like growth factor 2 mRNA-binding protein	IGF2BP2	0.73	0.99			0.973333	0.767442			0.870388	0.145587	2
Q9Y2Q9	MRPS28 28S ribosomal protein S28, mitochondrial	MRPS28		1.1	0.54	0.43		0.852713	1	0.754386	0.869033	0.123618	3
Q13247	SRSF6 Serine/arginine-rich splicing factor 6	SRSF6	0.54	0.94	0.57	0.55	0.72	0.728682	1.05556	0.964912	0.867288	0.169195	4
Q9Y2W1	THRAP3 Thyroid hormone receptor-associated protein 3	THRAP3	0.72	0.82		0.57	0.96	0.635659		1	0.86522	0.199809	3
P14866	HNRNPL Heterogeneous nuclear ribonucleoprotein L	HNRNPL	0.79	1.29	0.36	0.42	1.05333	1	0.666667	0.736842	0.864211	0.191008	4
Q96AE4	FUBP1 Far upstream element-binding protein 1	FUBP1	0.75	1.06	0.38	0.52	1	0.821705	0.703704	0.912281	0.859422	0.12679	4
P19338	NCL Nucleolin	NCL	0.62	1.23	0.44	0.48	0.826667	0.953488	0.814815	0.842105	0.859269	0.0637991	4
Q9H0D6	XRN2 5-3 exoribonuclease 2	XRN2	0.77	0.93		0.47	1.02667	0.72093		0.824561	0.857386	0.155489	3
P18464	HLA-B HLA class I histocompatibility antigen, B-51 alpha	HLA-B		1.17		0.46		0.906977		0.807018	0.856997	0.0706818	2
P30481	HLA-B HLA class I histocompatibility antigen, B-44 alpha	HLA-B		1.17		0.46		0.906977		0.807018	0.856997	0.0706818	2
P30485	HLA-B HLA class I histocompatibility antigen, B-47 alpha	HLA-B		1.17		0.46		0.906977		0.807018	0.856997	0.0706818	2
P30487	HLA-B HLA class I histocompatibility antigen, B-49 alpha	HLA-B		1.17		0.46		0.906977		0.807018	0.856997	0.0706818	2
P30685	HLA-B HLA class I histocompatibility antigen, B-35 alpha	HLA-B		1.17		0.46		0.906977		0.807018	0.856997	0.0706818	2
Q04826	HLA-B HLA class I histocompatibility antigen, B-40 alpha	HLA-B		1.17		0.46		0.906977		0.807018	0.856997	0.0706818	2
Q96EP5	DAZAP1 DAZ-associated protein 1	DAZAP1	0.58	1.32		0.44	0.773333	1.02326		0.77193	0.856173	0.1447	3
P15586	GNS N-acetylglucosamine-6-sulfatase	GNS	0.69	0.71	0.59		0.92	0.550388	1.09259		0.854327	0.277004	3
P22061	PCMT1 Protein-L-isoaspartate(D-aspartate) O-methyltransf	PCMT1	0.62	1.13			0.826667	0.875969			0.851318	0.034862	2
Q7L7L0	HIST3H2A Histone H2A type 3	HIST3H2A	0.74	1.12	0.55	0.3	0.986667	0.868217	1.01852	0.526316	0.84993	0.225226	4
P38606	ATP6V1A V-type proton ATPase catalytic subunit A	ATP6V1A	0.54	0.94	0.51	0.57	0.72	0.728682	0.944444	1	0.848282	0.144944	4
P36776	LONP1 Lon protease homolog, mitochondrial	LONP1	0.89	1.12	0.32	0.42	1.18667	0.868217	0.592593	0.736842	0.84608	0.253429	4
Q92841	DDX17 Probable ATP-dependent RNA helicase DDX17	DDX17	0.69	0.94	0.49	0.47	0.92	0.728682	0.907407	0.824561	0.845163	0.0884442	4
P55809	OXCT1 Succinyl-CoA:3-ketoacid coenzyme A transferase 1,	OXCT1	0.63	1.1		0.48	0.84	0.852713		0.842105	0.844939	0.00681402	3
O00469	PLOD2 Procollagen-lysine,2-oxoglutarate 5-dioxygenase 2	PLOD2	0.74	1.09		0.4	0.986667	0.844961		0.701754	0.844461	0.142457	3
P16104	H2AFX Histone H2A.x	H2AFX	0.84	1.12		0.31	1.12	0.868217		0.54386	0.844026	0.288831	3
O43684	BUB3 Mitotic checkpoint protein BUB3	BUB3	0.59	0.9		0.59	0.786667	0.697674		1.03509	0.83981	0.174872	3
P46013	MKI67 Antigen KI-67	MKI67		1.03		0.5		0.79845		0.877193	0.837821	0.05568	2
Q07955	SRSF1 Serine/arginine-rich splicing factor 1	SRSF1	0.48			0.59	0.64			1.03509	0.837544	0.279369	2
P19022	CDH2 Cadherin-2	CDH2		1.07		0.48		0.829457		0.842105	0.835781	0.00894342	2
P23434	GCSH Glycine cleavage system H protein, mitochondrial	GCSH	0.63	1.4		0.33	0.84	1.08527		0.578947	0.83474	0.253203	3
P62318	SNRPD3 Small nuclear ribonucleoprotein Sm D3	SNRPD3	0.53	0.94	0.45	0.61	0.706667	0.728682	0.833333	1.07018	0.834714	0.166416	4
Q12904	AIMP1 Aminoacyl tRNA synthase complex-interacting multif	AIMP1	0.74	0.87			0.986667	0.674419			0.830543	0.220793	2
P35637	FUS RNA-binding protein FUS	FUS	0.3	1.04	0.46	0.72	0.4	0.806202	0.851852	1.26316	0.830303	0.352878	4
P02538	KRT6A Keratin, type II cytoskeletal 6A	KRT6A	0.45	1.72	0.3	0.47	0.6	1.33333	0.555556	0.824561	0.828363	0.356643	4
P0C0S8	HIST1H2AM Histone H2A type 1	HIST1H2AM	0.94	0.94		0.28	1.25333	0.728682		0.491228	0.824415	0.389967	3
Q16777	HIST2H2AC Histone H2A type 2-C	HIST2H2AC	0.94	0.94		0.28	1.25333	0.728682		0.491228	0.824415	0.389967	3
Q8IUE6	HIST2H2AB Histone H2A type 2-B	HIST2H2AB	0.94	0.94		0.28	1.25333	0.728682		0.491228	0.824415	0.389967	3
Q96QV6	HIST1H2AA Histone H2A type 1-A	HIST1H2AA	0.94	0.94		0.28	1.25333	0.728682		0.491228	0.824415	0.389967	3
Q9BTM1	H2AFJ Histone H2A.J	H2AFJ	0.94	0.94		0.28	1.25333	0.728682		0.491228	0.824415	0.389967	3
O95782	AP2A1 AP-2 complex subunit alpha-1	AP2A1		1.37	0.31			1.06202	0.574074		0.818045	0.345027	2
Q96A08	HIST1H2BA Histone H2B type 1-A	HIST1H2BA	0.68	0.93	0.46	0.45	0.906667	0.72093	0.851852	0.789474	0.817231	0.0800867	4
P18754	RCC1 Regulator of chromosome condensation	RCC1	0.57	0.74		0.63	0.76	0.573643		1.10526	0.812969	0.269739	3
Q53FA3	HSPA1L Heat shock 70kDa protein 1-like variant	HSPA1L	0.5	0.82	0.41	0.67	0.666667	0.635659	0.759259	1.17544	0.809256	0.249705	4
Q15637	SF1 Splicing factor 1	SF1	0.68	0.83		0.5	0.906667	0.643411		0.877193	0.80909	0.144237	3
Q16881	TXNRD1 Thioredoxin reductase 1, cytoplasmic	TXNRD1	0.56	0.98	0.38	0.58	0.746667	0.75969	0.703704	1.01754	0.806901	0.142451	4
Q8TCS8	PNPT1 Polyribonucleotide nucleotidyltransferase 1, mitoc	PNPT1	0.6		0.42	0.48	0.8		0.777778	0.842105	0.806628	0.0326719	3
Q8TAA3	PSMA8 Proteasome subunit alpha type-7-like	PSMA8	0.66	1.39	0.21	0.5	0.88	1.07752	0.388889	0.877193	0.8059	0.293399	4
Q8TAE8	GADD45GIP1 Growth arrest and DNA damage-inducible proteins-in	GADD45GIP1	0.62	1			0.826667	0.775194			0.80093	0.0363968	2
P49792	RANBP2 E3 SUMO-protein ligase RanBP2	RANBP2		0.68	0.58			0.527132	1.07407		0.800603	0.386747	2
B0LM41	RBM14/RBM4 fusion Transcriptional coactivator CoAZ	RBM14/RBM4		0.84		0.54		0.651163		0.947368	0.799266	0.209449	2
P51610	HCFC1 Host cell factor 1	HCFC1	0.91	0.88	0.27		1.21333	0.682171	0.5		0.798501	0.370622	3
Q16698	DECR1 2,4-dienoyl-CoA reductase, mitochondrial	DECR1	0.76	1.06	0.43	0.32	1.01333	0.821705	0.796296	0.561404	0.798185	0.185213	4
Q01844	EWSR1 RNA-binding protein EWS	EWSR1	0.58	0.91		0.52	0.773333	0.705426		0.912281	0.797013	0.105441	3
Q9Y5L4	TIMM13 Mitochondrial import inner membrane translocase su	TIMM13	0.56	1.15		0.42	0.746667	0.891473		0.736842	0.791661	0.0865795	3
P61160	ACTR2 Actin-related protein 2	ACTR2	0.42	1.32			0.56	1.02326			0.791628	0.327571	2
P38159	RBMX RNA-binding motif protein, X chromosome	RBMX	0.44	1.27	0.31	0.58	0.586667	0.984496	0.574074	1.01754	0.790695	0.243291	4
Q92769	HDAC2 Histone deacetylase 2	HDAC2	0.67	0.88			0.893333	0.682171			0.787752	0.149315	2
P42704	LRPPRC Leucine-rich PPR motif-containing protein, mitocho	LRPPRC	0.57	1.51	0.28	0.4	0.76	1.17054	0.518519	0.701754	0.787704	0.275185	4
O75369	FLNB Filamin-B	FLNB	0.44	1	0.46	0.53	0.586667	0.775194	0.851852	0.929825	0.785884	0.147052	4
O60506	SYNCRIP Heterogeneous nuclear ribonucleoprotein Q	SYNCRIP	0.42	1.1	0.46	0.5	0.56	0.852713	0.851852	0.877193	0.78544	0.150751	4
P31943	HNRNPH1 Heterogeneous nuclear ribonucleoprotein H	HNRNPH1	0.38	1.2	0.55	0.39	0.506667	0.930233	1.01852	0.684211	0.784907	0.233275	4
Q12906	ILF3 Interleukin enhancer-binding factor 3	ILF3	0.38	1.57	0.25	0.54	0.506667	1.21705	0.462963	0.947368	0.783513	0.362493	4
P21281	ATP6V1B2 V-type proton ATPase subunit B, brain isoform	ATP6V1B2	0.62	0.96	0.33	0.54	0.826667	0.744186	0.611111	0.947368	0.782333	0.141391	4
O43670	ZNF207 Zinc finger protein 207	ZNF207	0.65	0.9			0.866667	0.697674			0.782171	0.119496	2
O14979	HNRPDL Heterogeneous nuclear ribonucleoprotein D-like	HNRPDL	0.47	0.9	0.49	0.51	0.626667	0.697674	0.907407	0.894737	0.781621	0.141038	4
P07355	ANXA2 Annexin A2	ANXA2	0.68	1.46	0.3	0.3	0.906667	1.13178	0.555556	0.526316	0.78008	0.291277	4
P31942	HNRNPH3 Heterogeneous nuclear ribonucleoprotein H3	HNRNPH3	0.54	1.17		0.4	0.72	0.906977		0.701754	0.776244	0.113585	3
P16403	HIST1H1C Histone H1.2	HIST1H1C	0.68	0.76	0.39	0.5	0.906667	0.589147	0.722222	0.877193	0.773807	0.14731	4
Q15084	PDIA6 Protein disulfide-isomerase A6	PDIA6	0.8	0.99	0.33	0.37	1.06667	0.767442	0.611111	0.649123	0.773586	0.206416	4
O76015	KRT38 Keratin, type I cuticular Ha8	KRT38	0.56	1.03		0.44	0.746667	0.79845		0.77193	0.772349	0.025894	3
P61978	HNRNPK Heterogeneous nuclear ribonucleoprotein K	HNRNPK	0.5	1.42	0.24	0.5	0.666667	1.10078	0.444444	0.877193	0.77227	0.281393	4
Q9Y570	PPME1 Protein phosphatase methylesterase 1	PPME1	0.57	1.01			0.76	0.782946			0.771473	0.0162251	2
P10412	HIST1H1E Histone H1.4	HIST1H1E	0.68	0.76	0.39	0.49	0.906667	0.589147	0.722222	0.859649	0.769421	0.143415	4
P23284	PPIB Peptidyl-prolyl cis-trans isomerase B	PPIB	0.59	1.19		0.34	0.786667	0.922481		0.596491	0.768546	0.163748	3
P22626	HNRNPA2B1 Heterogeneous nuclear ribonucleoproteins A2/B1	HNRNPA2B1	0.76	0.8	0.38	0.42	1.01333	0.620155	0.703704	0.736842	0.768509	0.170441	4
P57053	H2BFS Histone H2B type F-S	H2BFS	0.53	1	0.48	0.4	0.706667	0.775194	0.888889	0.701754	0.768126	0.0872087	4
Q5QNW6	HIST2H2BF Histone H2B type 2-F	HIST2H2BF	0.53	0.98	0.48	0.4	0.706667	0.75969	0.888889	0.701754	0.76425	0.0871344	4
Q99879	HIST1H2BM Histone H2B type 1-M	HIST1H2BM	0.53	0.98	0.48	0.4	0.706667	0.75969	0.888889	0.701754	0.76425	0.0871344	4
P78406	RAE1 mRNA export factor	RAE1	0.68	0.8			0.906667	0.620155			0.763411	0.202594	2
P16402	HIST1H1D Histone H1.3	HIST1H1D	0.72	0.66	0.39	0.49	0.96	0.511628	0.722222	0.859649	0.763375	0.194079	4
P10809	HSPD1 60 kDa heat shock protein, mitochondrial	HSPD1	0.72	0.9	0.41	0.36	0.96	0.697674	0.759259	0.631579	0.762128	0.141844	4
P16401	HIST1H1B Histone H1.5	HIST1H1B	0.61	0.78		0.49	0.813333	0.604651		0.859649	0.759211	0.135841	3
P09651	HNRNPA1 Heterogeneous nuclear ribonucleoprotein A1	HNRNPA1	0.73	1.36	0.24	0.32	0.973333	1.05426	0.444444	0.561404	0.758361	0.300615	4
Q96I99	SUCLG2 Succinyl-CoA ligase	SUCLG2	0.82	0.95	0.4	0.26	1.09333	0.736434	0.740741	0.45614	0.756662	0.260975	4
P10606	COX5B Cytochrome c oxidase subunit 5B, mitochondrial	COX5B	0.38	0.91		0.6	0.506667	0.705426		1.05263	0.754908	0.276325	3
P14625	HSP90B1 Endoplasmin	HSP90B1	0.62	1.27	0.31	0.36	0.826667	0.984496	0.574074	0.631579	0.754204	0.187767	4
Q16778	HIST2H2BE Histone H2B type 2-E	HIST2H2BE	0.66	0.99	0.37	0.38	0.88	0.767442	0.685185	0.666667	0.749823	0.0972103	4
P29590	PML Protein PML	PML	0.56	0.84	0.53	0.35	0.746667	0.651163	0.981481	0.614035	0.748337	0.165166	4
P51858	HDGF Hepatoma-derived growth factor	HDGF	0.49	1.08			0.653333	0.837209			0.745271	0.13002	2
Q6YP21	CCBL2 Kynurenine--oxoglutarate transaminase 3	CCBL2		1.06	0.36			0.821705	0.666667		0.744186	0.109629	2
Q99798	ACO2 Aconitate hydratase, mitochondrial	ACO2	0.6	0.75	0.48	0.4	0.8	0.581395	0.888889	0.701754	0.74301	0.132098	4
P61158	ACTR3 Actin-related protein 3	ACTR3	0.38	1.17	0.28	0.58	0.506667	0.906977	0.518519	1.01754	0.737426	0.263555	4
P06865	HEXA Beta-hexosaminidase subunit alpha	HEXA	0.41	1.19			0.546667	0.922481			0.734574	0.265741	2
P54886	ALDH18A1 Delta-1-pyrroline-5-carboxylate synthase	ALDH18A1	0.66	1.15	0.32	0.32	0.88	0.891473	0.592593	0.561404	0.731367	0.178766	4
Q9HAV7	GRPEL1 GrpE protein homolog 1, mitochondrial	GRPEL1	0.59	0.93		0.39	0.786667	0.72093		0.684211	0.730602	0.0519084	3
Q99880	HIST1H2BL Histone H2B type 1-L	HIST1H2BL	0.53	0.99	0.44	0.36	0.706667	0.767442	0.814815	0.631579	0.730126	0.0792181	4
P49419	ALDH7A1 Alpha-aminoadipic semialdehyde dehydrogenase	ALDH7A1	0.61	0.9		0.38	0.813333	0.697674		0.666667	0.725891	0.0772977	3
Q9BSJ8	ESYT1 Extended synaptotagmin-1	ESYT1			0.46	0.34			0.851852	0.596491	0.724172	0.180567	2
Q9NNW7	TXNRD2 Thioredoxin reductase 2, mitochondrial	TXNRD2	0.47	0.88		0.49	0.626667	0.682171		0.859649	0.722829	0.121696	3
Q9BS26	ERP44 Endoplasmic reticulum resident protein 44	ERP44	0.55	0.76		0.48	0.733333	0.589147		0.842105	0.721529	0.126891	3
P13987	CD59 CD59 glycoprotein	CD59	0.75	0.94	0.35	0.29	1	0.728682	0.648148	0.508772	0.721401	0.206759	4
Q16531	DDB1 DNA damage-binding protein 1	DDB1		1.13		0.32		0.875969		0.561404	0.718686	0.222431	2
P49189	ALDH9A1 4-trimethylaminobutyraldehyde dehydrogenase	ALDH9A1	0.39	0.7		0.62	0.52	0.542636		1.08772	0.716785	0.321438	3
Q02539	HIST1H1A Histone H1.1	HIST1H1A	0.61	0.8			0.813333	0.620155			0.716744	0.136598	2
Q13151	HNRNPA0 Heterogeneous nuclear ribonucleoprotein A0	HNRNPA0	0.81	0.88	0.26	0.34	1.08	0.682171	0.481481	0.596491	0.710036	0.259987	4
Q13595	TRA2A Transformer-2 protein homolog alpha	TRA2A		0.7		0.5		0.542636		0.877193	0.709914	0.236568	2
P38117	ETFB Electron transfer flavoprotein subunit beta	ETFB	0.73	1.21	0.29	0.22	0.973333	0.937984	0.537037	0.385965	0.70858	0.292249	4
O43290	SART1 U4/U6.U5 tri-snRNP-associated protein 1	SART1	0.37		0.33	0.58	0.493333		0.611111	1.01754	0.707329	0.275032	3
Q9NYU2	UGGT1 UDP-glucose:glycoprotein glucosyltransferase 1	UGGT1		0.86	0.35	0.46		0.666667	0.648148	0.807018	0.707277	0.0868723	3
Q9NSE4	IARS2 Isoleucine--tRNA ligase, mitochondrial	IARS2	0.47	0.98		0.41	0.626667	0.75969		0.719298	0.701885	0.0681998	3
P23368	ME2 NAD-dependent malic enzyme, mitochondrial	ME2	0.58	0.86	0.43	0.32	0.773333	0.666667	0.796296	0.561404	0.699425	0.107965	4
P33240	CSTF2 Cleavage stimulation factor subunit 2	CSTF2			0.39	0.38			0.722222	0.666667	0.694444	0.0392837	2
O00116	AGPS Alkyldihydroxyacetonephosphate synthase, peroxisom	AGPS		1.02		0.34		0.790698		0.596491	0.693594	0.137325	2
P02545	LMNA Prelamin-A/C	LMNA	0.48	0.91	0.37	0.42	0.64	0.705426	0.685185	0.736842	0.691863	0.0405851	4
P38646	HSPA9 Stress-70 protein, mitochondrial	HSPA9	0.65	0.77	0.34	0.38	0.866667	0.596899	0.62963	0.666667	0.689966	0.121199	4
P26440	IVD Isovaleryl-CoA dehydrogenase, mitochondrial	IVD	0.42	0.99		0.42	0.56	0.767442		0.736842	0.688095	0.111983	3
Q99714	HSD17B10 3-hydroxyacyl-CoA dehydrogenase type-2	HSD17B10	0.55	0.95	0.37	0.34	0.733333	0.736434	0.685185	0.596491	0.687861	0.0652755	4
P07996	THBS1 Thrombospondin-1	THBS1	0.36	0.62	0.45	0.54	0.48	0.48062	0.833333	0.947368	0.68533	0.241271	4
Q8WXF1	PSPC1 Paraspeckle component 1	PSPC1	0.36	1.09		0.41	0.48	0.844961		0.719298	0.68142	0.185406	3
P55084	HADHB Trifunctional enzyme subunit beta, mitochondrial	HADHB	0.49	0.93		0.38	0.653333	0.72093		0.666667	0.68031	0.0358042	3
P11177	PDHB Pyruvate dehydrogenase E1 component subunit beta,	PDHB	0.62	0.68	0.39	0.35	0.826667	0.527132	0.722222	0.614035	0.672514	0.130115	4
P35908	KRT2 Keratin, type II cytoskeletal 2 epidermal	KRT2	0.45	1.29	0.21	0.38	0.6	1	0.388889	0.666667	0.663889	0.253433	4
Q5TEC6	HIST2H3PS2 Histone H3	HIST2H3PS2		1.08	0.27	0.37		0.837209	0.5	0.649123	0.662111	0.168979	3
Q6NXT2	H3F3C Histone H3.3C	H3F3C		1.08	0.27	0.37		0.837209	0.5	0.649123	0.662111	0.168979	3
O75367	H2AFY Core histone macro-H2A.1	H2AFY	0.64	0.66	0.32	0.39	0.853333	0.511628	0.592593	0.684211	0.660441	0.146653	4
Q8NBS9	TXNDC5 Thioredoxin domain-containing protein 5	TXNDC5	0.6	0.94	0.22	0.4	0.8	0.728682	0.407407	0.701754	0.659461	0.173073	4
P30084	ECHS1 Enoyl-CoA hydratase, mitochondrial	ECHS1	0.38	0.96	0.47	0.29	0.506667	0.744186	0.87037	0.508772	0.657499	0.180461	4
P17844	DDX5 Probable ATP-dependent RNA helicase DDX5	DDX5	0.36	1.04	0.28	0.47	0.48	0.806202	0.518519	0.824561	0.65732	0.183343	4
P42166	TMPO Lamina-associated polypeptide 2, isoform alpha	TMPO	0.57	0.7			0.76	0.542636			0.651318	0.1537	2
O60488	ACSL4 Long-chain-fatty-acid--CoA ligase 4	ACSL4			0.38	0.34			0.703704	0.596491	0.650097	0.0758107	2
Q04837	SSBP1 Single-stranded DNA-binding protein, mitochondrial	SSBP1	0.62	0.7	0.38	0.3	0.826667	0.542636	0.703704	0.526316	0.64983	0.142501	4
P30038	ALDH4A1 Delta-1-pyrroline-5-carboxylate dehydrogenase, mit	ALDH4A1	0.44	1.02	0.36	0.31	0.586667	0.790698	0.666667	0.54386	0.646973	0.108496	4
Q9UII2	ATPIF1 ATPase inhibitor, mitochondrial	ATPIF1	0.47			0.38	0.626667			0.666667	0.646667	0.0282843	2
P52948	NUP98 Nuclear pore complex protein Nup98-Nup96	NUP98		0.83		0.37		0.643411		0.649123	0.646267	0.00403896	2
P55795	HNRNPH2 Heterogeneous nuclear ribonucleoprotein H2	HNRNPH2	0.18	1.11	0.43	0.39	0.24	0.860465	0.796296	0.684211	0.645243	0.279808	4
Q96C36	PYCR2 Pyrroline-5-carboxylate reductase 2	PYCR2	0.72	0.77	0.33	0.23	0.96	0.596899	0.611111	0.403509	0.64288	0.231651	4
Q13813	SPTAN1 Spectrin alpha chain, non-erythrocytic 1	SPTAN1	0.52	0.82	0.29	0.4	0.693333	0.635659	0.537037	0.701754	0.641946	0.0758576	4
Q96PK6	RBM14 RNA-binding protein 14	RBM14	0.37	0.94	0.45	0.29	0.493333	0.728682	0.833333	0.508772	0.64103	0.167302	4
Q5JRX3	PITRM1 Presequence protease, mitochondrial	PITRM1	0.74	0.72	0.32	0.24	0.986667	0.55814	0.592593	0.421053	0.639613	0.242943	4
Q4VC31	CCDC58 Coiled-coil domain-containing protein 58	CCDC58	0.45	0.84	0.36		0.6	0.651163	0.666667		0.639276	0.0348866	3
O75947	ATP5H ATP synthase subunit d, mitochondrial	ATP5H	0.7	0.51	0.35	0.33	0.933333	0.395349	0.648148	0.578947	0.638944	0.223374	4
O95292	VAPB Vesicle-associated membrane protein-associated pro	VAPB		0.73	0.26	0.49		0.565891	0.481481	0.859649	0.635674	0.198507	3
P11021	HSPA5 78 kDa glucose-regulated protein	HSPA5	0.62	0.84	0.3	0.28	0.826667	0.651163	0.555556	0.491228	0.631153	0.145968	4
O95881	TXNDC12 Thioredoxin domain-containing protein 12	TXNDC12	0.42	0.9			0.56	0.697674			0.628837	0.0973505	2
P13804	ETFA Electron transfer flavoprotein subunit alpha, mito	ETFA	0.64	1.17	0.15	0.27	0.853333	0.906977	0.277778	0.473684	0.627943	0.302805	4
O43143	DHX15 Putative pre-mRNA-splicing factor ATP-dependent RN	DHX15	0.56			0.29	0.746667			0.508772	0.627719	0.168217	2
Q9Y2B0	CNPY2 Protein canopy homolog 2	CNPY2	0.6	0.61		0.34	0.8	0.472868		0.596491	0.62312	0.165184	3
P84243	H3F3B Histone H3.3	H3F3B	0.44	0.86	0.3	0.38	0.586667	0.666667	0.555556	0.666667	0.618889	0.0566122	4
Q9Y265	RUVBL1 RuvB-like 1	RUVBL1	0.38	0.94			0.506667	0.728682			0.617674	0.156989	2
P04181	OAT Ornithine aminotransferase, mitochondrial	OAT	0.23	1.18		0.35	0.306667	0.914729		0.614035	0.61181	0.304037	3
Q13423	NNT NAD(P) transhydrogenase, mitochondrial	NNT	0.47	0.77			0.626667	0.596899			0.611783	0.0210488	2
P18462	HLA-A HLA class I histocompatibility antigen, A-25 alpha	HLA-A	0.38	0.67		0.46	0.506667	0.51938		0.807018	0.611021	0.169857	3
Q9BSH4	TACO1 Translational activator of cytochrome c oxidase 1	TACO1	0.42	1.03		0.27	0.56	0.79845		0.473684	0.610711	0.168217	3
P13667	PDIA4 Protein disulfide-isomerase A4	PDIA4	0.48	0.98	0.29	0.28	0.64	0.75969	0.537037	0.491228	0.606989	0.119305	4
Q9UHB6	LIMA1 LIM domain and actin-binding protein 1	LIMA1	0.52	0.64	0.3	0.38	0.693333	0.496124	0.555556	0.666667	0.60292	0.0928924	4
P30040	ERP29 Endoplasmic reticulum resident protein 29	ERP29	0.44	0.85		0.32	0.586667	0.658915		0.561404	0.602328	0.0506071	3
Q14980	NUMA1 Nuclear mitotic apparatus protein 1	NUMA1	0.44	0.46	0.38	0.43	0.586667	0.356589	0.703704	0.754386	0.600336	0.177027	4
P42765	ACAA2 3-ketoacyl-CoA thiolase, mitochondrial	ACAA2	0.32	0.79	0.45	0.3	0.426667	0.612403	0.833333	0.526316	0.59968	0.173274	4
Q5JTV8	TOR1AIP1 Torsin-1A-interacting protein 1	TOR1AIP1	0.38	0.57		0.48	0.506667	0.44186		0.842105	0.596877	0.214831	3
P26368	U2AF2 Splicing factor U2AF 65 kDa subunit	U2AF2	0.38	0.65	0.38	0.38	0.506667	0.503876	0.703704	0.666667	0.595228	0.104974	4
P53597	SUCLG1 Succinyl-CoA ligase	SUCLG1	0.49	0.94	0.28	0.27	0.653333	0.728682	0.518519	0.473684	0.593555	0.118085	4
O14818	PSMA7 Proteasome subunit alpha type-7	PSMA7	0.4	1.1	0.21	0.34	0.533333	0.852713	0.388889	0.596491	0.592857	0.193808	4
P07686	HEXB Beta-hexosaminidase subunit beta	HEXB	0.41	0.66		0.41	0.546667	0.511628		0.719298	0.592531	0.111173	3
Q12874	SF3A3 Splicing factor 3A subunit 3	SF3A3			0.27	0.39			0.5	0.684211	0.592105	0.130257	2
Q9NQG5	RPRD1B Regulation of nuclear pre-mRNA domain-containing p	RPRD1B		0.69	0.35			0.534884	0.648148		0.591516	0.08009	2
Q16762	TST Thiosulfate sulfurtransferase	TST	0.51	0.64			0.68	0.496124			0.588062	0.13002	2
O75390	CS Citrate synthase, mitochondrial	CS	0.44	0.93	0.29	0.28	0.586667	0.72093	0.537037	0.491228	0.583966	0.0992793	4
Q13185	CBX3 Chromobox protein homolog 3	CBX3	0.55	0.79		0.23	0.733333	0.612403		0.403509	0.583082	0.166856	3
O95573	ACSL3 Long-chain-fatty-acid--CoA ligase 3	ACSL3			0.3	0.34			0.555556	0.596491	0.576023	0.0289459	2
O95678	KRT75 Keratin, type II cytoskeletal 75	KRT75	0.31			0.42	0.413333			0.736842	0.575088	0.228755	2
P32322	PYCR1 Pyrroline-5-carboxylate reductase 1, mitochondrial	PYCR1	0.48	0.98	0.22	0.28	0.64	0.75969	0.407407	0.491228	0.574581	0.156461	4
Q07021	C1QBP Complement component 1 Q subcomponent-binding prot	C1QBP	0.3	1.01		0.3	0.4	0.782946		0.526316	0.569754	0.195133	3
J3KR12	Uncharacterized protein	Uncharacterized			0.33	0.3			0.611111	0.526316	0.568713	0.0599593	2
O60568	PLOD3 Procollagen-lysine,2-oxoglutarate 5-dioxygenase 3	PLOD3	0.45	0.91		0.22	0.6	0.705426		0.385965	0.563797	0.162779	3
P61604	HSPE1 10 kDa heat shock protein, mitochondrial	HSPE1	0.58	0.72	0.26	0.25	0.773333	0.55814	0.481481	0.438596	0.562888	0.148756	4
P05166	PCCB Propionyl-CoA carboxylase beta chain, mitochondria	PCCB	0.31	1.05		0.26	0.413333	0.813953		0.45614	0.561142	0.219985	3
P51659	HSD17B4 Peroxisomal multifunctional enzyme type 2	HSD17B4	0.67	0.76	0.2	0.22	0.893333	0.589147	0.37037	0.385965	0.559704	0.243727	4
P06576	ATP5B ATP synthase subunit beta, mitochondrial	ATP5B	0.56	0.67	0.25	0.29	0.746667	0.51938	0.462963	0.508772	0.559445	0.127192	4
P35613	BSG Basigin	BSG			0.26	0.36			0.481481	0.631579	0.55653	0.106135	2
P20674	COX5A Cytochrome c oxidase subunit 5A, mitochondrial	COX5A		0.39	0.35	0.4		0.302326	0.648148	0.701754	0.550743	0.216799	3
O94925	GLS Glutaminase kidney isoform, mitochondrial	GLS	0.3	1.06	0.23	0.31	0.4	0.821705	0.425926	0.54386	0.547873	0.192992	4
Q15293	RCN1 Reticulocalbin-1	RCN1	0.26	0.97		0.31	0.346667	0.751938		0.54386	0.547488	0.20266	3
P05787	KRT8 Keratin, type II cytoskeletal 8	KRT8	0.44	0.53	0.26	0.4	0.586667	0.410853	0.481481	0.701754	0.545189	0.126936	4
Q9BUJ2	HNRNPUL1 Heterogeneous nuclear ribonucleoprotein U-like pro	HNRNPUL1	0.34	0.82		0.31	0.453333	0.635659		0.54386	0.544284	0.0911635	3
P25705	ATP5A1 ATP synthase subunit alpha, mitochondrial	ATP5A1	0.44	0.78	0.21	0.34	0.586667	0.604651	0.388889	0.596491	0.544174	0.103785	4
P13647	KRT5 Keratin, type II cytoskeletal 5	KRT5	0.44	0.55	0.23	0.42	0.586667	0.426357	0.425926	0.736842	0.543948	0.149209	4
P51149	RAB7A Ras-related protein Rab-7a	RAB7A	0.42			0.3	0.56			0.526316	0.543158	0.0238183	2
Q14126	DSG2 Desmoglein-2	DSG2		0.67		0.32		0.51938		0.561404	0.540392	0.0297152	2
Q9P2E9	RRBP1 Ribosome-binding protein 1	RRBP1	0.4	0.8	0.22	0.34	0.533333	0.620155	0.407407	0.596491	0.539347	0.0952884	4
P49748	ACADVL Very long-chain specific acyl-CoA dehydrogenase, m	ACADVL	0.34	0.75	0.28	0.34	0.453333	0.581395	0.518519	0.596491	0.537435	0.0654499	4
P30837	ALDH1B1 Aldehyde dehydrogenase X, mitochondrial	ALDH1B1	0.39	0.74		0.29	0.52	0.573643		0.508772	0.534138	0.0346699	3
P09661	SNRPA1 U2 small nuclear ribonucleoprotein A	SNRPA1	0.34	0.79			0.453333	0.612403			0.532868	0.112479	2
O43852	CALU Calumenin	CALU	0.37	0.78		0.28	0.493333	0.604651		0.491228	0.529738	0.0648857	3
P30453	HLA-A HLA class I histocompatibility antigen, A-34 alpha	HLA-A	0.38	0.67		0.32	0.506667	0.51938		0.561404	0.52915	0.0286465	3
P36957	DLST Dihydrolipoyllysine-residue succinyltransferase co	DLST	0.42	0.64		0.3	0.56	0.496124		0.526316	0.52748	0.0319539	3
P27797	CALR Calreticulin	CALR	0.34	0.94	0.26	0.25	0.453333	0.728682	0.481481	0.438596	0.525523	0.136603	4
P34897	SHMT2 Serine hydroxymethyltransferase, mitochondrial	SHMT2	0.34	0.82	0.26	0.3	0.453333	0.635659	0.481481	0.526316	0.524197	0.0801551	4
P08727	KRT19 Keratin, type I cytoskeletal 19	KRT19	0.22	0.72	0.24	0.45	0.293333	0.55814	0.444444	0.789474	0.521348	0.209085	4
P09874	PARP1 Poly	PARP1	0.51	0.46			0.68	0.356589			0.518295	0.228686	2
P40939	HADHA Trifunctional enzyme subunit alpha, mitochondrial	HADHA	0.3	0.82			0.4	0.635659			0.517829	0.166636	2
Q86Y46	KRT73 Keratin, type II cytoskeletal 73	KRT73	0.44	0.46	0.23	0.38	0.586667	0.356589	0.425926	0.666667	0.508962	0.14262	4
P07237	P4HB Protein disulfide-isomerase	P4HB	0.26	0.72	0.32	0.3	0.346667	0.55814	0.592593	0.526316	0.505929	0.10957	4
Q9HCC0	MCCC2 Methylcrotonoyl-CoA carboxylase beta chain, mitoch	MCCC2	0.41	0.6			0.546667	0.465116			0.505891	0.0576648	2
P50213	IDH3A Isocitrate dehydrogenase	IDH3A	0.56	0.57	0.28	0.17	0.746667	0.44186	0.518519	0.298246	0.501323	0.187319	4
P05023	ATP1A1 Sodium/potassium-transporting ATPase subunit alpha	ATP1A1	0.47	0.49		0.28	0.626667	0.379845		0.491228	0.499247	0.123606	3
P23378	GLDC Glycine dehydrogenase	GLDC	0.52	0.65	0.17	0.27	0.693333	0.503876	0.314815	0.473684	0.496427	0.155272	4
Q86UP2	KTN1 Kinectin	KTN1		0.55		0.32		0.426357		0.561404	0.49388	0.0954926	2
Q9NZ08	ERAP1 Endoplasmic reticulum aminopeptidase 1	ERAP1	0.32	0.72			0.426667	0.55814			0.492403	0.0929654	2
P30512	HLA-A HLA class I histocompatibility antigen, A-29 alpha	HLA-A	0.52	0.67		0.15	0.693333	0.51938		0.263158	0.491957	0.216395	3
P40926	MDH2 Malate dehydrogenase, mitochondrial	MDH2	0.41	0.8	0.22	0.22	0.546667	0.620155	0.407407	0.385965	0.490049	0.112244	4
Q16798	ME3 NADP-dependent malic enzyme, mitochondrial	ME3	0.25	0.82			0.333333	0.635659			0.484496	0.213776	2
Q99538	LGMN Legumain	LGMN	0.42	0.52			0.56	0.403101			0.48155	0.110945	2
P50454	SERPINH1 Serpin H1	SERPINH1	0.55	0.44	0.24	0.23	0.733333	0.341085	0.444444	0.403509	0.480593	0.173771	4
Q96HE7	ERO1L ERO1-like protein alpha	ERO1L	0.29	0.66		0.29	0.386667	0.511628		0.508772	0.469022	0.0713363	3
P45880	VDAC2 Voltage-dependent anion-selective channel protein	VDAC2	0.46		0.23	0.2	0.613333		0.425926	0.350877	0.463379	0.135177	3
Q9Y6H1	CHCHD2 Coiled-coil-helix-coiled-coil-helix domain-contain	CHCHD2	0.31	0.65			0.413333	0.503876			0.458605	0.0640233	2
Q9Y2D5	AKAP2 A-kinase anchor protein 2	AKAP2		0.41		0.34		0.317829		0.596491	0.45716	0.197044	2
O14773	TPP1 Tripeptidyl-peptidase 1	TPP1	0.3	0.46	0.27	0.32	0.4	0.356589	0.5	0.561404	0.454498	0.0931941	4
P09382	LGALS1 Galectin-1	LGALS1	0.24	0.98	0.15	0.26	0.32	0.75969	0.277778	0.45614	0.453402	0.217914	4
P14314	PRKCSH Glucosidase 2 subunit beta	PRKCSH	0.42	0.49	0.26	0.22	0.56	0.379845	0.481481	0.385965	0.451823	0.0858293	4
Q6YN16	HSDL2 Hydroxysteroid dehydrogenase-like protein 2	HSDL2		0.47		0.3		0.364341		0.526316	0.445328	0.114533	2
Q14CN4	KRT72 Keratin, type II cytoskeletal 72	KRT72	0.22	0.46	0.23	0.38	0.293333	0.356589	0.425926	0.666667	0.435629	0.163267	4
Q3SY84	KRT71 Keratin, type II cytoskeletal 71	KRT71	0.22	0.46	0.23	0.38	0.293333	0.356589	0.425926	0.666667	0.435629	0.163267	4
Q7RTS7	KRT74 Keratin, type II cytoskeletal 74	KRT74	0.22	0.46	0.23	0.38	0.293333	0.356589	0.425926	0.666667	0.435629	0.163267	4
Q9BX68	HINT2 Histidine triad nucleotide-binding protein 2, mito	HINT2	0.39	0.45			0.52	0.348837			0.434419	0.12103	2
Q00325	SLC25A3 Phosphate carrier protein, mitochondrial	SLC25A3			0.19	0.29			0.351852	0.508772	0.430312	0.110959	2
P53634	CTSC Dipeptidyl peptidase 1	CTSC	0.38	0.62		0.16	0.506667	0.48062		0.280702	0.422663	0.12363	3
P08559	PDHA1 Pyruvate dehydrogenase E1 component subunit alpha,	PDHA1	0.28	0.7		0.2	0.373333	0.542636		0.350877	0.422282	0.104832	3
Q96C01	FAM136A Protein FAM136A	FAM136A	0.25	0.62	0.23		0.333333	0.48062	0.425926		0.413293	0.0744516	3
Q14697	GANAB Neutral alpha-glucosidase AB	GANAB	0.31	0.5	0.22	0.25	0.413333	0.387597	0.407407	0.438596	0.411734	0.0210196	4
P30044	PRDX5 Peroxiredoxin-5, mitochondrial	PRDX5	0.33	0.41	0.26	0.23	0.44	0.317829	0.481481	0.403509	0.410705	0.0696304	4
Q1KMD3	HNRNPUL2 Heterogeneous nuclear ribonucleoprotein U-like pro	HNRNPUL2	0.36	0.52	0.18	0.24	0.48	0.403101	0.333333	0.421053	0.409372	0.0604041	4
Q86YP4	GATAD2A Transcriptional repressor p66-alpha	GATAD2A	0.3	0.53			0.4	0.410853			0.405426	0.00767403	2
P07858	CTSB Cathepsin B	CTSB	0.11	0.62	0.29	0.22	0.146667	0.48062	0.537037	0.385965	0.387572	0.172275	4
Q9H845	ACAD9 Acyl-CoA dehydrogenase family member 9, mitochondr	ACAD9	0.33			0.19	0.44			0.333333	0.386667	0.0754247	2
P27824	CANX Calnexin	CANX			0.17	0.26			0.314815	0.45614	0.385478	0.0999322	2
P16278	GLB1 Beta-galactosidase	GLB1	0.34			0.18	0.453333			0.315789	0.384561	0.0972582	2
Q6P179	ERAP2 Endoplasmic reticulum aminopeptidase 2	ERAP2	0.32	0.37		0.25	0.426667	0.286822		0.438596	0.384028	0.0843944	3
P30048	PRDX3 Thioredoxin-dependent peroxide reductase, mitochon	PRDX3	0.14	0.78	0.19	0.22	0.186667	0.604651	0.351852	0.385965	0.382284	0.171904	4
O95831	AIFM1 Apoptosis-inducing factor 1, mitochondrial	AIFM1	0.32	0.44		0.19	0.426667	0.341085		0.333333	0.367028	0.0517935	3
H3BQZ7	Uncharacterized protein	Uncharacterized	0.33	0.44	0.18	0.2	0.44	0.341085	0.333333	0.350877	0.366324	0.0496391	4
P16070	CD44 CD44 antigen	CD44		0.4		0.24		0.310078		0.421053	0.365565	0.0784713	2
Q08257	CRYZ Quinone oxidoreductase	CRYZ	0.25	0.64	0.17	0.18	0.333333	0.496124	0.314815	0.315789	0.365015	0.087819	4
P31937	HIBADH 3-hydroxyisobutyrate dehydrogenase, mitochondrial	HIBADH	0.26	0.49			0.346667	0.379845			0.363256	0.0234606	2
P22570	FDXR NADPH:adrenodoxin oxidoreductase, mitochondrial	FDXR	0.29	0.37	0.22	0.19	0.386667	0.286822	0.407407	0.333333	0.353557	0.0543406	4
P24752	ACAT1 Acetyl-CoA acetyltransferase, mitochondrial	ACAT1	0.21	0.57	0.18	0.16	0.28	0.44186	0.333333	0.280702	0.333974	0.0761381	4
Q09666	AHNAK Neuroblast differentiation-associated protein AHNA	AHNAK	0.3	0.37	0.18	0.17	0.4	0.286822	0.333333	0.298246	0.3296	0.0509352	4
P10314	HLA-A HLA class I histocompatibility antigen, A-32 alpha	HLA-A	0.25			0.17	0.333333			0.298246	0.315789	0.0248108	2
P00367	GLUD1 Glutamate dehydrogenase 1, mitochondrial	GLUD1	0.23	0.62	0.07	0.19	0.306667	0.48062	0.12963	0.333333	0.312562	0.143961	4
Q6P587	FAHD1 Acylpyruvase FAHD1, mitochondrial	FAHD1	0.15	0.52			0.2	0.403101			0.30155	0.143614	2
Q02218	OGDH 2-oxoglutarate dehydrogenase, mitochondrial	OGDH	0.2	0.45		0.16	0.266667	0.348837		0.280702	0.298735	0.0439534	3
P30456	HLA-A HLA class I histocompatibility antigen, A-43 alpha	HLA-A	0.25			0.15	0.333333			0.263158	0.298246	0.0496215	2
P26885	FKBP2 Peptidyl-prolyl cis-trans isomerase FKBP2	FKBP2	0.25	0.29	0.15	0.15	0.333333	0.224806	0.277778	0.263158	0.274769	0.0449812	4
H7C469	Uncharacterized protein	Uncharacterized	0.28	0.3		0.11	0.373333	0.232558		0.192982	0.266291	0.0947895	3
O95571	ETHE1 Protein ETHE1, mitochondrial	ETHE1	0.22	0.28	0.14		0.293333	0.217054	0.259259		0.256549	0.0382117	3
P31040	SDHA Succinate dehydrogenase	SDHA	0.22	0.3	0.1	0.13	0.293333	0.232558	0.185185	0.22807	0.234787	0.0444901	4
P07339	CTSD Cathepsin D	CTSD	0.25	0.31	0.09	0.11	0.333333	0.24031	0.166667	0.192982	0.233323	0.073306	4
P05091	ALDH2 Aldehyde dehydrogenase, mitochondrial	ALDH2	0.14	0.23		0.11	0.186667	0.178295		0.192982	0.185981	0.00736789	3

### Sheet: Table S4
ID	SYMBOL	DESCRIPTION	SUBCELLULAR LOCATION	SEQUENCE	POSITION	FUNCTION	L/H RATIO
							Corrected	Protein	Corrected
P35268	RPL22	RPL22 60S ribosomal protein L22	Cytosol	FTLDCTHPVEDGIMDAANFEQFLQER	25		17.1165	1.16846	17.1165
P62736	ACTA2	ACTA2 Actin, aortic smooth muscle	Cytosol/cytoskeleton	LCYVALDFENEMATAASSSSLEK	219		12.3657	1.61737	12.3657
Q9NZU5	LMCD1	LMCD1 LIM and cysteine-rich domains protein 1	Cytosol	CSQEDHCLTSDLEDDR	52		5.67664	3.52321	5.67664
P13797	PLS3	PLS3 Plastin-3	Cytosol	TISSSLAVVDLIDAIQPGCINYDLVK	566		2.88654	6.92872	2.88654
Q9NYL9	TMOD3	TMOD3 Tropomodulin-3	Cytosol/cytoskeleton	FCNIMGSSNGVDQEHFSNVVK	150		9.75668	1.7547	9.75668
Q5JTH9	RRP12	RRP12 RRP12-like protein	Nucleus, nucleolus {ECO	EFITALIPEVILCTK	865		9.24865	1.61159	9.24865
P35579	MYH9	MYH9 Myosin-9	Cytoplasm, cytoskeleton {ECO	VEDMAELTCLNEASVLHNLK	91		2.43406	5.51446	2.43406
P35579	MYH9	MYH9 Myosin-9	Cytoplasm, cytoskeleton {ECO	EDQSILCTGESGAGK	172		2.37739	5.51446	2.37739
P23528	CFL1	CFL1 Cofilin-1	Nucleus matrix {ECO	HELQANCYEEVK	139		6.88292	1.6225	6.88292
P68104	EEF1A1	EEF1A1 Elongation factor 1-alpha 1	Cytosol	PMCVESFSDYPPLGR	411		2.98856	2.81853	2.98856
P27635	RPL10	RPL10 60S ribosomal protein L10		VDEFPLCGHMVSDEYEQLSSEALEAAR	49		4.57823	1.65075	4.57823
Q9UKV3	ACIN1	ACIN1 Apoptotic chromatin condensation inducer in the nu	Nucleus. Nucleus speckle. Nucleus, nucleoplasm. Note=Phosphorylation on Ser-1180 by SRPK2 redistributes it from the nuclear speckles to the nucleoplasm.	CEAEEAEPPAATQPQTSETQTSHLPESER	733		3.86084	1.87783	3.86084
P36578	RPL4	RPL4 60S ribosomal protein L4		GPCIIYNEDNGIIK	208		3.1696	2.23898	3.1696
P36578	RPL4	RPL4 60S ribosomal protein L4		SGQGAFGNMCR	96		2.94219	2.23898	2.94219
O00299	CLIC1	CLIC1 Chloride intracellular channel protein 1	Nucleus	FLDGNELTLADCNLLPK	178		2.23763	2.78644	2.23763
P34932	HSPA4	HSPA4 Heat shock 70 kDa protein 4	Cytoplasm {ECO	SVMDATQIAGLNCLR	167		3.27357	1.77278	3.27357
P39023	RPL3	RPL3 60S ribosomal protein L3	Nucleus	GCVVGTK	336		2.69805	1.95048	2.69805
P15531	NME1	NME1 Nucleoside diphosphate kinase A	Cytoplasm {ECO	EIGLWFHPEELVDYTSCAQNWIYE	145		2.65216	1.98329	2.65216
P30050	RPL12	RPL12 60S ribosomal protein L12		EILGTAQSVGCNVDGR	141		2.37598	2.16331	2.37598
P61247	RPS3A	RPS3A 40S ribosomal protein S3a	Cytoplasm {ECO	NCLTNFHGMDLTR	96		3.27358	1.41537	3.27358
P36578	RPL4	RPL4 60S ribosomal protein L4	Cytosol	FCIWTESAFR	250		2.03776	2.23898	2.03776
P50914	RPL14	RPL14 60S ribosomal protein L14	Cytosol	CMQLTDFILK	54		2.647	1.72144	2.647
P54136	RARS	RARS Arginine--tRNA ligase, cytoplasmic	Cytosol	NCGCLGASPNLEQLQEENLK	32		4.16919	1.09194	4.16919
P46060	RANGAP1	RANGAP1 Ran GTPase-activating protein 1	Cytoplasm {ECO	LDLNGNTLGEEGCEQLQEVLEGFNMAK	338		4.49339	0.958074	4.49339
P50991	CCT4	CCT4 T-complex protein 1 subunit delta	Cytoplasm {ECO	LGGTIDDCELVEGLVLTQK	221		3.61336	1.13952	3.61336
P46060	RANGAP1	RANGAP1 Ran GTPase-activating protein 1	Cytoplasm {ECO	ILAAALTECHR	169		4.28986	0.958074	4.28986
P50914	RPL14	RPL14 60S ribosomal protein L14	Cytosol	ALVDGPCTQVR	42		2.37736	1.72144	2.37736
O43684	BUB3	BUB3 Mitotic checkpoint protein BUB3	Nucleus. Chromosome, centromere, kinetochore {ECO	TPCNAGTFSQPEK	129		4.73917	0.83981	4.73917
P30481	HLA-B	HLA-B HLA class I histocompatibility antigen, B-44 alpha	Membrane; Single-pass type I membrane protein.	AYLEGLCVESLR	188	DISULFID--{ECO:0000255|PROSITE-ProRule:PRU00114, ECO:0000269|PubMed:12939341}. ||	4.43409	0.856997	4.43409
Q9ULV4	CORO1C	CORO1C Coronin-1C	Cell membrane	CDLISIPK	420		3.58252	1.04768	3.58252
P49411	TUFM	TUFM Elongation factor Tu, mitochondrial	Mitochondrion {ECO	NMITGTAPLDGCILVVAANDGPMPQTR	147		4.17504	0.894202	4.17504
Q16643	DBN1	DBN1 Drebrin	Cytosol	EGTQASEGYFSQSQEEEFAQSEELCAK	613		3.52246	1.05608	3.52246
P49411	TUFM	TUFM Elongation factor Tu, mitochondrial	Mitochondria	GEETPVIVGSALCALEGR	222		4.13217	0.894202	4.13217
P55084	HADHB	HADHB Trifunctional enzyme subunit beta, mitochondrial	Mitochondrion {ECO	EGGQYGLVAACAAGGQGHAMIVEAYPK	458	ACT_SITE--Proton acceptor. {ECO:0000255|PROSITE- ProRule:PRU10020}. ||	4.99282	0.68031	4.99282
Q16643	DBN1	DBN1 Drebrin	Cytosol	PPEIDITCWDADPVPEEEEGFEGGD	632		3.2163	1.05608	3.2163
P62888	RPL30	RPL30 60S ribosomal protein L30		VCTLAIIDPGDSDIIR	92		3.76025	0.890233	3.76025
P46013	MKI67	MKI67 Antigen KI-67	Chromosome {ECO	IPCDSPQSDPVDTPTSTK	1251		3.9547	0.837821	3.9547
P56192	MARS	MARS Methionine--tRNA ligase, cytoplasmic	Cytosol	LFVSDGVPGCLPVLAAAGR	12		2.23602	1.47136	2.23602
P46013	MKI67	MKI67 Antigen KI-67	Nucleus	SEETNTEIVECILK	903		3.91889	0.837821	3.91889
O95782	AP2A1	AP2A1 AP-2 complex subunit alpha-1	Cell membrane {ECO	LLQCYPPPEDAAVK	267		4.00956	0.818045	4.00956
P60709	ACTB	ACTB Actin, cytoplasmic 1	Cytoplasm, cytoskeleton {ECO	LCYVALDFEQEMATAASSSSLEK	217		2.37842	1.33913	2.37842
O15460	P4HA2	P4HA2 Prolyl 4-hydroxylase subunit alpha-2	Endoplasmic reticulum lumen.	PCGSTEVD	529		2.90374	1.08596	2.90374
Q96HE7	ERO1L	ERO1L ERO1-like protein alpha	Endoplasmic reticulum membrane {ECO	CFCQVSGYLDDCTCDVETIDR	35	DISULFID--{ECO:0000244|PDB:3AHQ, ECO:0000244|PDB:3AHR, ECO:0000269|PubMed:20834232}. ||	6.64681	0.469022	6.64681
Q15149	PLEC	PLEC Plectin	Cytosol/cytoskeleton	LLEAQACTGGIIDPSTGER	4454		2.93501	1.04259	2.93501
Q8NBS9	TXNDC5	TXNDC5 Thioredoxin domain-containing protein 5	Endoplasmic reticulum lumen {ECO	VDCTQHYELCSGNQVR	247		4.59845	0.659461	4.59845
P50990	CCT8	CCT8 T-complex protein 1 subunit theta	Cytoplasm {ECO	QITSYGETCPGLEQYAIK	430		2.56744	1.17237	2.56744
P30453	HLA-A	HLA-A HLA class I histocompatibility antigen, A-34 alpha	Cell membrane	MYGCDVGPDGR	125	DISULFID--{ECO:0000255|PROSITE-ProRule:PRU00114}. ||	5.68837	0.52915	5.68837
Q99714	HSD17B10	HSD17B10 3-hydroxyacyl-CoA dehydrogenase type-2	Mitochondria	LGNNCVFAPADVTSEK	58		4.31773	0.687861	4.31773
P23396	RPS3	RPS3 40S ribosomal protein S3	Cytoplasm {ECO	GLCAIAQAESLR	97		2.64046	1.10776	2.64046
P42166	TMPO	TMPO Lamina-associated polypeptide 2, isoform alpha	Nucleus. Chromosome. Note=Expressed diffusely throughout the nucleus.	VDDEILGFISEATPLGGIQAASTESCNQQLDLALCR	561		4.3911	0.651318	4.3911
P05023	ATP1A1	ATP1A1 Sodium/potassium-transporting ATPase subunit alpha	Cell membrane	LIIVEGCQR	705		5.53835	0.499247	5.53835
P62913	RPL11	RPL11 60S ribosomal protein L11	Nucleus, nucleolus {ECO	LCLNICVGESGDR	21		2.49133	1.10784	2.49133
Q15149	PLEC	PLEC Plectin	Cytosol/cytoskeleton	VLSSSGSEAAVPSVCFLVPPPNQEAQEAVTR	992		2.55614	1.04259	2.55614
O15355	PPM1G	PPM1G Protein phosphatase 1G	Cytoplasm {ECO	GTEAGQVGEPGIPTGEAGPSCSSASDK	241		2.43155	1.09395	2.43155
P52948	NUP98	NUP98 Nuclear pore complex protein Nup98-Nup96	Nucleus	ISEACSLAQQSGDHR	1347		3.938	0.646267	3.938
Q08211	DHX9	DHX9 ATP-dependent RNA helicase A	Nucleus {ECO	LQISHEAAACITGLR	1099		2.48448	1.01296	2.48448
O00116	AGPS	AGPS Alkyldihydroxyacetonephosphate synthase, peroxisom	Peroxisome	YNLCIIPIGGGTSVSYGLMCPADETR	247		3.62364	0.693594	3.62364
P32322	PYCR1	PYCR1 Pyrroline-5-carboxylate reductase 1, mitochondrial	Mitochondrion {ECO	LMEQLLSSVGFCTEVEEDLIDAVTGLSGSGPAYAFTALDALADGGVK	159		4.33939	0.574581	4.33939
P40939	HADHA	HADHA Trifunctional enzyme subunit alpha, mitochondrial	Mitochondrion.	TGIEQGSDAGYLCESQK	322		4.72163	0.517829	4.72163
P62888	RPL30	RPL30 60S ribosomal protein L30	Cytosol	LVILANNCPALR	52		2.74086	0.890233	2.74086
P61160	ACTR2	ACTR2 Actin-related protein 2	Cytosol/cytoskeleton	LCYVGYNIEQEQK	221		3.07594	0.791628	3.07594
Q96I99	SUCLG2	SUCLG2 Succinyl-CoA ligase	Mitochondrion {ECO	IDATQVEVNPFGETPEGQVVCFDAK	255		3.21478	0.756662	3.21478
P28066	PSMA5	PSMA5 Proteasome subunit alpha type-5	Cytosol	GPQLFHMDPSGTFVQCDAR	165		2.1379	1.10857	2.1379
P42765	ACAA2	ACAA2 3-ketoacyl-CoA thiolase, mitochondrial	Mitochondrion {ECO	EECDK	179		3.83538	0.59968	3.83538
J3KR12	Uncharacterized	Uncharacterized protein		SLLINAVEASCIR	188		3.96069	0.568713	3.96069
P15311	EZR	EZR Ezrin	Apical cell membrane {ECO	EGILSDEIYCPPETAVLLGSYAVQAK	117		2.11557	1.04227	2.11557
Q9ULV4	CORO1C	CORO1C Coronin-1C	Cell membrane {ECO Cell membrane, sarcolemma {ECO	DTICNQDER	456		2.10227	1.04768	2.10227
Q01082	SPTBN1	SPTBN1 Spectrin beta chain, non-erythrocytic 1	Cytoplasm, cytoskeleton {ECO Cell membrane {ECO	PCDPQVIR	604		2.06289	1.06767	2.06289
P29590	PML	PML Protein PML	Nucleus	LQDLSSCITQGK	389		2.90645	0.748337	2.90645
P53597	SUCLG1	SUCLG1 Succinyl-CoA ligase	Mitochondria	LIGPNCPGVINPGECK	172		3.63067	0.593555	3.63067
Q15149	PLEC	PLEC Plectin	Cytosol/cytoskeleton	GCLDEETSR	3299		2.02381	1.04259	2.02381
P42765	ACAA2	ACAA2 3-ketoacyl-CoA thiolase, mitochondrial	Mitochondrion {ECO	EAEVVLCGGTESMSQAPYCVR	116		3.4977	0.59968	3.4977
Q92841	DDX17	DDX17 Probable ATP-dependent RNA helicase DDX17	Nucleus {ECO	TTSSANNPNLMYQDECDR	584		2.46698	0.845163	2.46698
P23378	GLDC	GLDC Glycine dehydrogenase	Mitochondria	IDDIYGDQHLVC*TC*PPMEVYESPFSEQK	1000		3.83742	0.496427	3.83742
P27797	CALR	CALR Calreticulin	Endoplasmic reticulum	LFPNSLDQTDMHGDSEYNIMFGPDICGPGTK	137	DISULFID--{ECO:0000269|PubMed:11322874, ECO:0000269|PubMed:21423620}. ||	3.55836	0.525523	3.55836
P42765	ACAA2	ACAA2 3-ketoacyl-CoA thiolase, mitochondrial	Mitochondria	YAVGSACIGGGQGIAVIIQSTA	382	ACT_SITE--Proton acceptor. {ECO:0000255|PROSITE- ProRule:PRU10020}. ||	3.11416	0.59968	3.11416
Q08257	CRYZ	CRYZ Quinone oxidoreductase	Cytoplasm {ECO	AGESVLVHGASGGVGLAACQIAR	166		4.97696	0.365015	4.97696
P13010	XRCC5	XRCC5 X-ray repair cross-complementing protein 5	Nucleus	ETVYCLNDDDETEVLK	296		2.05296	0.884091	2.05296
P54886	ALDH18A1	ALDH18A1 Delta-1-pyrroline-5-carboxylate synthase	Mitochondria	EEVEDLCR	546		2.47482	0.731367	2.47482
Q92769	HDAC2	HDAC2 Histone deacetylase 2	Nucleus {ECO	VMEMYQPSAVVLQCGADSLSGDR	262	MOD_RES--S-nitrosocysteine. {ECO:0000250|UniProtKB:P70288}. ||	2.28498	0.787752	2.28498
P29590	PML	PML Protein PML	Nucleus. Nucleus, nucleoplasm. Cytoplasm {ECO	CYASDQEVLDMHGFLR	338		2.36859	0.748337	2.36859
P46013	MKI67	MKI67 Antigen KI-67	Nucleus	EQPQLTSTCHIAISNSENLLGK	773		2.09472	0.837821	2.09472
P42765	ACAA2	ACAA2 3-ketoacyl-CoA thiolase, mitochondrial	Mitochondria	IVGYFVSGCDPSIMGIGPVPAISGALK	287		2.91822	0.59968	2.91822
P07858	CTSB	CTSB Cathepsin B	Lysosome	GQDHCGIESEVVAGIPR	319		4.29167	0.387572	4.29167
P61158	ACTR3	ACTR3 Actin-related protein 3	Cytoplasm, cytoskeleton {ECO	DYEEIGPSICR	408		2.24203	0.737426	2.24203
Q9NSE4	IARS2	IARS2 Isoleucine--tRNA ligase, mitochondrial	Mitochondrion matrix {ECO	CGFSELYSWQR	91		2.32232	0.701885	2.32232
O43290	SART1	SART1 U4/U6.U5 tri-snRNP-associated protein 1	Nucleus {ECO	GLAAALLLCQNK	645		2.30444	0.707329	2.30444
P09661	SNRPA1	SNRPA1 U2 small nuclear ribonucleoprotein A	Nucleus	IGEGLDQALPCLTELILTNNSLVELGDLDPLASLK	89		3.05423	0.532868	3.05423
Q14980	NUMA1	NUMA1 Nuclear mitotic apparatus protein 1	Nucleus	QFCSTQAALQAMER	961		2.69849	0.600336	2.69849
Q99538	LGMN	LGMN Legumain	Lysosome	ESSYACYYDEK	219		3.34337	0.48155	3.34337
O43143	DHX15	DHX15 Putative pre-mRNA-splicing factor ATP-dependent RN	Nucleus. Nucleus, nucleolus.	IAPQYYDMSNFPQCEAK	774		2.52501	0.627719	2.52501
P50213	IDH3A	IDH3A Isocitrate dehydrogenase	Mitochondria	IEAACFATIK	331		3.15831	0.501323	3.15831
P17844	DDX5	DDX5 Probable ATP-dependent RNA helicase DDX5	Nucleus, nucleolus {ECO	ELAQQVQQVAAEYCR	191		2.35806	0.65732	2.35806
P50213	IDH3A	IDH3A Isocitrate dehydrogenase	Mitochondria	CSDFTEEICR	351		3.022	0.501323	3.022
P07858	CTSB	CTSB Cathepsin B	Lysosome	DQGSCGSCWAFGAVEAISDR	105	DISULFID--{ECO:0000269|PubMed:1868826}. || DISULFID--{ECO:0000269|PubMed:1868826}. ||	3.68103	0.387572	3.68103
P51659	HSD17B4	HSD17B4 Peroxisomal multifunctional enzyme type 2	Peroxisome	FIYEGSSDFSCLPTFGVIIGQK	373		2.44772	0.559704	2.44772
O75390	CS	CS Citrate synthase, mitochondrial	Mitochondrion matrix.	GFSIPECQK	101		2.34603	0.583966	2.34603
Q9UHB6	LIMA1	LIMA1 LIM domain and actin-binding protein 1	Cytoplasm. Cell junction, focal adhesion {ECO	ENVPPGPEVCITHQEGEK	316		2.11056	0.60292	2.11056
Q09666	AHNAK	AHNAK Neuroblast differentiation-associated protein AHNA	Nucleus.	VDVECPDVNIEGPEGK	2806		3.74696	0.3296	3.74696
P09382	LGALS1	LGALS1 Galectin-1	Secreted, extracellular space, extracellular matrix {ECO	EAVFPFQPGSVAEVCITFDQANLTVK	89		2.67423	0.453402	2.67423
Q09666	AHNAK	AHNAK Neuroblast differentiation-associated protein AHNA	Nucleus	GPFVEAEVPDVDLECPDAK	1833		3.47391	0.3296	3.47391
Q09666	AHNAK	AHNAK Neuroblast differentiation-associated protein AHNA	Nucleus	LEGDLTGPSVGVEVPDVELECPDAK	1900		3.39806	0.3296	3.39806
P24752	ACAT1	ACAT1 Acetyl-CoA acetyltransferase, mitochondrial	Mitochondria	QAVLGAGLPISTPCTTINK	119		3.29367	0.333974	3.29367
P24752	ACAT1	ACAT1 Acetyl-CoA acetyltransferase, mitochondrial	Mitochondrion.	QGEYGLASICNGGGGASAMLIQK	413	ACT_SITE--Proton acceptor. {ECO:0000305}. ||	3.09156	0.333974	3.09156
P53634	CTSC	CTSC Dipeptidyl peptidase 1	Lysosome	NQASCGSCYSFASMGMLEAR	258	ACT_SITE-- || DISULFID-- ||	2.40144	0.422663	2.40144
P45880	VDAC2	VDAC2 Voltage-dependent anion-selective channel protein	Mitochondria	WCEYGLTFTEK	76		2.15806	0.463379	2.15806
Q09666	AHNAK	AHNAK Neuroblast differentiation-associated protein AHNA	Nucleus	LEGDLTGPSVDVEVPDVELECPDAK	2162		2.92779	0.3296	2.92779
P30044	PRDX5	PRDX5 Peroxiredoxin-5, mitochondrial	Mitochondria	ALNVEPDGTGLTCSLAPNIISQL	204	DISULFID--Redox-active. {ECO:0000255|PROSITE- ProRule:PRU00691, ECO:0000269|PubMed:10751410, ECO:0000269|PubMed:18489898}. || MUTAGEN--C->S: Complete loss of activity. {ECO:0000269|PubMed:10751410}. ||	2.34353	0.410705	2.34353
P23396	RPS3	RPS3 40S ribosomal protein S3	Cytoplasm {ECO	GCEVVVSGK	134		1.91829	1.10776	1.91829
Q13263	TRIM28	TRIM28 Transcription intermediary factor 1-beta	Nucleus	AATDAQDANQCCTSC*EDNAPATSYCVEC*SEPLCETCVEAHQR	156		1.80293	1.21746	1.80293
P67936	TPM4	TPM4 Tropomyosin alpha-4 chain	Cytosol/cytoskeleton	EENVGLHQTLDQTLNELNCI	247		1.7514	1.53877	1.7514
P46782	RPS5	RPS5 40S ribosomal protein S5		TIAECLADELINAAK	172		1.7459	1.59517	1.7459
P18669	PGAM1	PGAM1 Phosphoglycerate mutase 1		YADLTEDQLPSCESLK	153		1.72873	8.99072	1.72873
P07954	FH	FH Fumarate hydratase, mitochondrial	Mitochondria	LLGDASVSFTENCVVGIQANTER	434		1.71028	2.72275	1.71028
Q92598	HSPH1	HSPH1 Heat shock protein 105 kDa	Cytoplasm {ECO	SVLDAAQIVGLNCLR	167		1.67163	1.77821	1.67163
P34932	HSPA4	HSPA4 Heat shock 70 kDa protein 4	Cytosol	LMSANASDLPLSIECFMNDVDVSGTMNR	290		1.6302	1.77278	1.6302
O60664	PLIN3	PLIN3 Perilipin-3	Cytosol	DIAQQLQATCTSLGSSIQGLPTNVK	341		1.5893	3.87592	1.5893
Q13200	PSMD2	PSMD2 26S proteasome non-ATPase regulatory subunit 2		LALMLNDMELVEDIFTSCK	285		1.54972	2.13587	1.54972
P62241	RPS8	RPS8 40S ribosomal protein S8	Cytoplasm {ECO	LDVGNFSWGSECCTR	71		1.53833	2.50108	1.53833
Q5JTH9	RRP12	RRP12 RRP12-like protein	Nucleus, nucleolus {ECO	LSVLDLVVALAPCADEAAISK	763		1.49542	1.61159	1.49542
P10768	ESD	ESD S-formylglutathione hydrolase	Cytoplasm. Cytoplasmic vesicle.	VFEHDSVELNCK	28		1.47659	2.85116	1.47659
O43707	ACTN4	ACTN4 Alpha-actinin-4	Nucleus {ECO	EGLLLWCQR	173		1.46638	1.74125	1.46638
P46940	IQGAP1	IQGAP1 Ras GTPase-activating-like protein IQGAP1	Cell membrane	QLSSSVTGLTNIEEENCQR	494		1.43126	1.65239	1.43126
P07437	TUBB	TUBB Tubulin beta chain	Cytoplasm, cytoskeleton {ECO	VSDTVVEPYNATLSVHQLVENTDETYCIDNEALYDICFR	201		1.40488	7.29597	1.40488
P08238	HSP90AB1	HSP90AB1 Heat shock protein HSP 90-beta	Cytoplasm {ECO	GFEVVYMTEPIDEYCVQQLK	521		1.37844	2.02403	1.37844
Q01813	PFKP	PFKP 6-phosphofructokinase type C	Cytosol	NESC*SENYTTDFIYQLYSEEGKGVFDC*R	641		1.37193	14.578	1.37193
P62241	RPS8	RPS8 40S ribosomal protein S8	Cytosol	NCIVLIDSTPYR	100		1.36541	2.50108	1.36541
Q15369	TCEB1	TCEB1 Transcription elongation factor B polypeptide 1	Nucleus	YTNSSTEIPEFPIAPEIALELLMAANFLDC	112		1.36206	1.52465	1.36206
P21333	FLNA	FLNA Filamin-A	Cytoplasm, cell cortex. Cytoplasm, cytoskeleton.	SPYTVTVGQACNPSACR	478		1.30737	2.14935	1.30737
P62906	RPL10A	RPL10A 60S ribosomal protein L10a		FSVCVLGDQQHCDEAK	66		1.27493	1.6393	1.27493
P24534	EEF1B2	EEF1B2 Elongation factor 1-beta	Cytosol	SYIEGYVPSQADVAVFEAVSSPPPADLCHALR	50		1.26522	1.76255	1.26522
Q92598	HSPH1	HSPH1 Heat shock protein 105 kDa	Cytoplasm {ECO	NNFGAEPPHQNGECYPNEK	845		1.25032	1.77821	1.25032
Q14192	FHL2	FHL2 Four and a half LIM domains protein 2	Cytosol/nucleus	CAGCTNPISGLGGTK	221		1.20604	2.14546	1.20604
P21333	FLNA	FLNA Filamin-A	Cytoplasm, cell cortex. Cytoplasm, cytoskeleton.	SSFTVDCSK	2582		1.18873	2.14935	1.18873
O43707	ACTN4	ACTN4 Alpha-actinin-4	Nucleus {ECO	ELPPDQAEYCIAR	879		1.15722	1.74125	1.15722
O75083	WDR1	WDR1 WD repeat-containing protein 1	Cytoplasm, cytoskeleton {ECO	GPVTDVAYSHDGAFLAVCDASK	507		1.13685	2.23205	1.13685
P08238	HSP90AB1	HSP90AB1 Heat shock protein HSP 90-beta	Cytoplasm {ECO	LVSSPCCIVTSTYGWTANMER	589		1.10053	2.02403	1.10053
P30086	PEBP1	PEBP1 Phosphatidylethanolamine-binding protein 1	Cytoplasm {ECO	APVAGTCYQAEWDDYVPK	168		1.06813	3.38442	1.06813
P21333	FLNA	FLNA Filamin-A	Cytoplasm, cell cortex. Cytoplasm, cytoskeleton.	VQVQDNEGCPVEALVK	717		1.04799	2.14935	1.04799
P13639	EEF2	EEF2 Elongation factor 2	Cytoplasm {ECO	VTDGALVVVDCVSGVCVQTETVLR	131		1.04152	4.07337	1.04152
Q14192	FHL2	FHL2 Four and a half LIM domains protein 2	Cytosol/nucleus	EDQLLCTDCYSNEYSSK	89		1.0394	2.14546	1.0394
P08238	HSP90AB1	HSP90AB1 Heat shock protein HSP 90-beta	Cytoplasm {ECO	VFIMDSCDELIPEYLNFIR	366		1.00295	2.02403	1.00295
Q14192	FHL2	FHL2 Four and a half LIM domains protein 2	Cytoplasm. Nucleus. Cytoplasm, myofibril, sarcomere, Z line {ECO	CQQPIGTK	132		0.992795	2.14546	0.992795
Q14192	FHL2	FHL2 Four and a half LIM domains protein 2	Cytosol/nucleus	ECFVCTACR	188		0.958614	2.14546	0.958614
P21333	FLNA	FLNA Filamin-A	Cytoplasm, cell cortex. Cytoplasm, cytoskeleton.	VGTECGNQK	574		0.932838	2.14935	0.932838
P60660	MYL6	MYL6 Myosin light polypeptide 6		MTEEEVEMLVAGHEDSNGCINYEAFVR	138		0.91738	3.36556	0.91738
Q9NR12	PDLIM7	PDLIM7 PDZ and LIM domain protein 7	Cytosol	AFYMEEGVPYCER	388		0.915214	3.07578	0.915214
P49327	FASN	FASN Fatty acid synthase	Cytoplasm {ECO	AFDTAGNGYCR	223		0.88758	5.97974	0.88758
P49327	FASN	FASN Fatty acid synthase	Cytoplasm {ECO	ADEASELACPTPK	2202		0.882981	5.97974	0.882981
P35579	MYH9	MYH9 Myosin-9	Cytoplasm, cytoskeleton {ECO	LQLQEQLQAETELCAEAEELR	896		0.690458	5.51446	0.690458
P35579	MYH9	MYH9 Myosin-9	Cytosol/cytoskeleton	QELEEICHDLEAR	917		0.630162	5.51446	0.630162
P00338	LDHA	LDHA L-lactate dehydrogenase A chain	Cytoplasm.	VIGSGCNLDSAR	163		0.607814	3.8005	0.607814
Q9Y490	TLN1	TLN1 Talin-1	Cell membrane	VVAPTISSPVCQEQLVEAGR	732		0.581782	7.46844	0.581782
P13797	PLS3	PLS3 Plastin-3	Cytoplasm.	VDLNSNGFICDYELHELFK	33		0.558905	6.92872	0.558905
Q9Y696	CLIC4	CLIC4 Chloride intracellular channel protein 4	Cytoplasm, cytoskeleton, microtubule organizing center, centrosome. Cytoplasmic vesicle membrane {ECO	FLDGNEMTLADCNLLPK	189		0.556391	11.5746	0.556391
P35579	MYH9	MYH9 Myosin-9	Cytoplasm, cytoskeleton {ECO	MEDSVGCLETAEEVK	1379		0.457887	5.51446	0.457887
Q15417	CNN3	CNN3 Calponin-3		CASQAGMTAYGTR	173		0.236906	11.1155	0.236906

### Sheet: Table S5
ID	SYMBOL	DESCRIPTION	SUBCELLULAR LOCATION	SEQUENCE	POSITION	FUNCTION	L/H RATIO	# of Cys L/H Ratios	Other Cys L/H Ratios			% ST. DEV	>50%?
							Cysteine		2nd Cys	3rd Cys	4th Cys	Multiple Cys
O00410	IPO5	IPO5 Importin-5	Cytosol/nucleus	MLVQCMQDQEHPSIR	180		20	3	2.565	2.065		124.403	x
O00410	IPO5	IPO5 Importin-5	Cytoplasm. Nucleus. Nucleus, nucleolus. Note=Nucleus; nuclear rim. Found particularly in the nuclear rim and nucleolus.	LCGDTSLNNMQR	266		2.065	3	20	2.57		124.361	x
O00410	IPO5	IPO5 Importin-5	Cytoplasm. Nucleus. Nucleus, nucleolus. Note=Nucleus; nuclear rim. Found particularly in the nuclear rim and nucleolus.	MACGLGGK	348		2.565	3	20	2.07		124.36	x
P20810	CAST	CAST Calpastatin		TSMCSIQSAPPEPATLK	413		18.83	2	2.08			113.286	x
P20810	CAST	CAST Calpastatin		CGEDDETIPSEYR	328		2.08	2	18.83			113.286	x
Q9UMS4	PRPF19	PRPF19 Pre-mRNA-processing factor 19	Nucleus	VTDETSGC*SLTC*AQFHPDGLIFGTGTMDSQIK	351		17.46	3	3.0475	2.44667		111.089	x
Q96AG4	LRRC59	LRRC59 Leucine-rich repeat-containing protein 59	Microsome membrane {ECO	VTELQQQPLCTSVNTIYDNAVQGLR	277		14.86	2	1.95			108.611	x
P35658	NUP214	NUP214 Nuclear pore complex protein Nup214	Nucleus	TSCK	1003		20	2	2.765			107.068	x
P35658	NUP214	NUP214 Nuclear pore complex protein Nup214	Nucleus	ACFQVGTSEEMK	728		2.765	2	20			107.068	x
P51965	UBE2E1	UBE2E1 Ubiquitin-conjugating enzyme E2 E1	Nucleus	ELADITLDPPPNCSAGPK	67		20	2	4.735			87.277	x
P51965	UBE2E1	UBE2E1 Ubiquitin-conjugating enzyme E2 E1	Nucleus	VLLSICSLLTDCNPADPLVGSIATQYMTNR	159		4.735	2	20			87.277	x
Q13501	SQSTM1	SQSTM1 Sequestosome-1	Cytoplasm, cytosol {ECO	SSSQPSSCCSDPSK	289		3.7025	3	1.12	1.07		76.6558	x
P30876	POLR2B	POLR2B DNA-directed RNA polymerase II subunit RPB2	Nucleus	DCQIAHGAAQFLR	1093		4.52	2	1.56			68.8499	x
P35611	ADD1	ADD1 Alpha-adducin	Cytoplasm, cytoskeleton. Cell membrane; Peripheral membrane protein; Cytoplasmic side.	YSDVEVPASVTGYSFASDGDSGTCSPLR	430		12.6967	3	4.51333	4.265		67.026	x
P35611	ADD1	ADD1 Alpha-adducin	Cytoplasm, cytoskeleton. Cell membrane; Peripheral membrane protein; Cytoplasmic side.	TAGPQSQVLCGVVMDR	525		4.51333	3	12.6967	4.265		67.026	x
P35611	ADD1	ADD1 Alpha-adducin	Cytosol/cytoskeleton	VSMILQSPAFCEELESMIQEQFK	68		4.265	3	12.6967	4.51333		67.026	x
Q9BVP2	GNL3	GNL3 Guanine nucleotide-binding protein-like 3	Nucleus	QEQMCNVGVSMGLTR	280		9.51	2	3.5			65.3299	x
Q9H9P8	L2HGDH	L2HGDH L-2-hydroxyglutarate dehydrogenase, mitochondrial	Mitochondrion {ECO	ISELSGCTPDPR	272		2.975	3	1.3			55.4107	x
Q14137	BOP1	BOP1 Ribosome biogenesis protein BOP1	Nucleus, nucleolus {ECO	TTEEQVQASTPCPR	108		3.65	2	1.74667			49.8775
Q27J81	INF2	INF2 Inverted formin-2	Cytoplasm, perinuclear region {ECO	CPASEPGLDATTASESR	1029		4.36667	2	2.11667			49.0794
Q27J81	INF2	INF2 Inverted formin-2	Cytoplasm, perinuclear region {ECO	CSNEEVAAMIR	650		2.11667	2	4.36667			49.0794
Q7Z2W4	ZC3HAV1	ZC3HAV1 Zinc finger CCCH-type antiviral protein 1	Cytoplasm {ECO Cytoplasm {ECO	SCTPSPDQISHR	272		5.4175	3	3.50667	1.92		48.4478
Q7Z2W4	ZC3HAV1	ZC3HAV1 Zinc finger CCCH-type antiviral protein 1	Cytoplasm {ECO Cytoplasm {ECO	NSNVDSSYLESLYQSCPR	645		3.50667	3	5.4175	1.92333		48.3883
Q9BVP2	GNL3	GNL3 Guanine nucleotide-binding protein-like 3	Nucleus {ECO	LLGGFQETCSK	251		3.5	3	9.51	6.51		46.1834
Q9Y6N5	SQRDL	SQRDL Sulfide:quinone oxidoreductase, mitochondrial	Mitochondrion {ECO	YDGYTSCPLVTGYNR	379	ACT_SITE--Cysteine persulfide intermediate. {ECO:0000303|PubMed:22852582}. ||	2.47333	2	1.31			43.4855
Q99832	CCT7	CCT7 T-complex protein 1 subunit eta	Cytoplasm {ECO	QLCDNAGFDATNILNK	450		2.77333	3	2.2	1.1175		41.4161
Q99832	CCT7	CCT7 T-complex protein 1 subunit eta	Cytoplasm {ECO	INALTAASEAACLIVSVDETIK	511		2.2	4	2.77333	1.1175		41.4161
O00159	MYO1C	MYO1C Unconventional myosin-Ic	Cytosol/membrane	GIISILDEECLR	498		17.96	2	9.94			40.6523
O00159	MYO1C	MYO1C Unconventional myosin-Ic	Cytoplasm {ECO Cytoplasm. Cell membrane {ECO Nucleus, nucleoplasm. Nucleus, nucleolus. Nucleus, nuclear pore complex. Note=Colocalizes with RNA polymerase II in the nucleus. Colocalizes with RNA polymerase I in nucleoli (By similarity). In the nucleolus, is localized predominantly in dense fibrillar component (DFC) and in granular component (GC). Accumulates strongly in DFC and GC during activation of transcription. Colocalizes with transcription sites. Colocalizes in the granular cortex at the periphery of the nucleolus with RPS6. Colocalizes in nucleoplasm with RPS6 and actin that are in contact with RNP particles. Colocalizes with RPS6 at the nuclear pore level. {ECO	LLQFYAETCPAPER	161		9.94	2	17.96			40.6523
Q12888	TP53BP1	TP53BP1 Tumor suppressor p53-binding protein 1	Nucleus	PGAVGAGEFVSPCESGDNTGEPSALEEQR	1703		2.69333	2	1.50667			39.9571
P49207	RPL34	RPL34 60S ribosomal protein L34	Cytosol	SACGVCPGR	49		5.8025	2	3.3475			37.9442
P49207	RPL34	RPL34 60S ribosomal protein L34	Cytoplasm, cytosol {ECO	AYGGSMCAK	83		3.3475	2	5.8025			37.9442
O43172	PRPF4	PRPF4 U4/U6 small nuclear ribonucleoprotein Prp4	Nucleus {ECO	DVNLASCAADGSVK	299		5.855	2	3.40333			37.4493
O43172	PRPF4	PRPF4 U4/U6 small nuclear ribonucleoprotein Prp4	Nucleus {ECO	FLGTTCYDR	342		3.40333	2	5.855			37.4493
P00505	GOT2	GOT2 Aspartate aminotransferase, mitochondrial	Mitochondria	EYLPIGGLAEFCK	106		2.8325	2	1.65			37.3075
Q9NRW3	APOBEC3C	APOBEC3C Probable DNA dC- dU-editing enzyme APOBEC-3C	Nucleus. Cytoplasm.	LYYFQYPCYQEGLR	130		2.42	2	1.44333			35.7519
Q9NQT5	EXOSC3	EXOSC3 Exosome complex component RRP40	Cytosol	DMEPEMVCIDSCGR	184		3.67	2	2.2			35.4156
Q9NQT5	EXOSC3	EXOSC3 Exosome complex component RRP40	Cytoplasm {ECO	LLAPDCEIIQEVGK	215		2.2	2	3.67			35.4156
P18085	ARF4	ARF4 ADP-ribosylation factor 4	Golgi apparatus. Membrane {ECO	NICFTVWDVGGQDR	62		2.01	2	1.215			34.862
O00567	NOP56	NOP56 Nucleolar protein 56	Nucleus, nucleolus {ECO	IGAAIQEELGYNCQTGGVIAEILR	112		5.9475	4	9.91667	5.405	5.105	34.0134
O00567	NOP56	NOP56 Nucleolar protein 56	Nucleus, nucleolus {ECO	IDCFSEVPTSVFGEK	384		9.91667	4	5.405	5.105	5.95	34.0065
O00567	NOP56	NOP56 Nucleolar protein 56	Nucleus, nucleolus {ECO	LVAFCPFASSQVALENANAVSEGVVHEDLR	52		5.405	4	9.91667	5.105	5.95	34.0065
O00567	NOP56	NOP56 Nucleolar protein 56	Nucleus, nucleolus {ECO	IINDNATYCR	211		5.105	4	9.91667	5.405	5.95	34.0065
O60701	UGDH	UGDH UDP-glucose 6-dehydrogenase	Nucleus	ISSINSISALCEATGADVEEVATAIGMDQR	241		2.5	3	1.55	1.46		31.3733
P12814	ACTN1	ACTN1 Alpha-actinin-1	Cytoplasm, cytoskeleton {ECO	MVSDINNAWGCLEQVEK	370		2.1	3	1.87	1.115		30.4007
Q9H0L4	CSTF2T	CSTF2T Cleavage stimulation factor subunit 2 tau variant	Nucleus	LCVQNSHQEAR	150		2.6675	2	1.775			28.4116
P62879	GNB2	GNB2 Guanine nucleotide-binding protein G(I)/G(S)/G(T)	Cytoplasm, perinuclear region {ECO	LLLAGYDDFNCNIWDAMK	294		2.49	3	2.49667	1.46667		27.5558
P62879	GNB2	GNB2 Guanine nucleotide-binding protein G(I)/G(S)/G(T)	Cytoplasm, perinuclear region {ECO	TFVSGACDASIK	204		2.49667	3	2.49	1.46667		27.5558
Q02543	RPL18A	RPL18A 60S ribosomal protein L18a		DLTTAGAVTQCYR	109		3.1325	3	5.37333	5.245		27.4529
Q02543	RPL18A	RPL18A 60S ribosomal protein L18a		SSGEIVYCGQVFEK	64		5.37333	3	5.245	3.1325		27.4529
Q02543	RPL18A	RPL18A 60S ribosomal protein L18a		VEEIAASKCR	137		5.245	3	5.37333	3.1325		27.4529
Q92797	SYMPK	SYMPK Symplekin	Cytosol/cytoskeleton	ATNLCFAER	969		5.395	2	3.665			27.0043
Q92797	SYMPK	SYMPK Symplekin	Cytosol/cytoskeleton	AVACSGAAQVR	578		3.665	2	5.395			27.0043
Q9NZB2	FAM120A	FAM120A Constitutive coactivator of PPAR-gamma-like protei	Cytoplasm {ECO	LLVDADNCLHR	53		4.04	3	2.86			24.1851
Q9NZB2	FAM120A	FAM120A Constitutive coactivator of PPAR-gamma-like protei	Cytoplasm {ECO	VAAASGHCGAFSGSDSSR	919		2.86	3	4.04			24.1851
O94973	AP2A2	AP2A2 AP-2 complex subunit alpha-2	Cell membrane	YLALESMCTLASSEFSHEAVK	353		2.74333	2	1.9575			23.6413
O75533	SF3B1	SF3B1 Splicing factor 3B subunit 1	Nucleus {ECO	VAIGPCR	1244		4.48333	2	3.32			21.0833
O75533	SF3B1	SF3B1 Splicing factor 3B subunit 1	Nucleus	VQENCIDLVGR	1035	SITE--Interaction with RNA. {ECO:0000269|PubMed:27720643}. ||	3.32	2	4.48333			21.0833
P35998	PSMC2	PSMC2 26S protease regulatory subunit 7	Cytosol	PDVTYSDVGGCK	180		2.43	4	2.225	1.6675		18.7234
P35998	PSMC2	PSMC2 26S protease regulatory subunit 7	Cytoplasm {ECO	ACLIFFDEIDAIGGAR	270		2.225	4	2.43	1.6675		18.7234
P35221	CTNNA1	CTNNA1 Catenin alpha-1	Cytoplasm, cytoskeleton. Cell junction, adherens junction. Cell membrane; Peripheral membrane protein; Cytoplasmic side. Cell junction. Note=Found at cell-cell boundaries and probably at cell-matrix boundaries. Cell membrane {ECO	LESIISGAALMADSSCTR	324		3.0175	2	2.315			18.6308
P35221	CTNNA1	CTNNA1 Catenin alpha-1	Cytosol/cytoskeleton	AAAGEFADDPCSSVK	116		2.315	2	3.0175			18.6308
Q9UMS4	PRPF19	PRPF19 Pre-mRNA-processing factor 19	Nucleus	IWSVPNASCVQVVR	298		3.0475	3	2.44667			15.4656
Q9UMS4	PRPF19	PRPF19 Pre-mRNA-processing factor 19	Nucleus	VTDETSGCSLTCAQFHPDGLIFGTGTMDSQIK	351		2.44667	3	3.0475			15.4656
Q9Y2X3	NOP58	NOP58 Nucleolar protein 58	Nucleus, nucleolus. Nucleus, nucleoplasm {ECO	TYDPSGDSTLPTCSK	439		5.75667	2	4.675			14.6641
Q9Y2X3	NOP58	NOP58 Nucleolar protein 58	Nucleus, nucleolus. Nucleus, nucleoplasm {ECO	IISDNLTYCK	205		4.675	2	5.75667			14.6641
P31930	UQCRC1	UQCRC1 Cytochrome b-c1 complex subunit 1, mitochondrial	Mitochondrion inner membrane.	NALVSHLDGTTPVCEDIGR	410		2.73	3	2.6125	2.0725		14.1866
P31930	UQCRC1	UQCRC1 Cytochrome b-c1 complex subunit 1, mitochondrial	Mitochondrion inner membrane.	AVELLGDIVQNCSLEDSQIEK	154		2.6125	3	2.73	2.0725		14.1866
P31930	UQCRC1	UQCRC1 Cytochrome b-c1 complex subunit 1, mitochondrial	Mitochondrion inner membrane.	LCTSATESEVAR	380		2.0725	3	2.73	2.6125		14.1866
P55265	ADAR	ADAR Double-stranded RNA-specific adenosine deaminase	Cytoplasm {ECO Cytoplasm {ECO	NFYLCPV	1224		2.135	2	1.76			13.6157
Q6P2E9	EDC4	EDC4 Enhancer of mRNA-decapping protein 4	Cytosol	ETCSTLAESPR	838		2.9	2	2.43			12.4706
Q6P2E9	EDC4	EDC4 Enhancer of mRNA-decapping protein 4	Cytosol	IIWCPFIPEESEDCCEESSPTVALLHEDR	249		2.43	2	2.9			12.4706
O75607	NPM3	NPM3 Nucleoplasmin-3	Nucleus	VEEEDDAEHVLALTMLCLTEGAK	70		3.11667	2	2.6325			11.9098
O75607	NPM3	NPM3 Nucleoplasmin-3	Nucleus {ECO	DECNVVEVVAR	79		2.6325	2	3.11667			11.9098
Q13823	GNL2	GNL2 Nucleolar GTP-binding protein 2	Nucleus, nucleolus {ECO	IFLIDCPGVVYPSEDSETDIVLK	362	NP_BIND--GTP. {ECO:0000255}. ||	3.35	2	2.84			11.6518
Q13823	GNL2	GNL2 Nucleolar GTP-binding protein 2	Nucleus, nucleolus {ECO	VCNVAPIAGETK	336		2.84	2	3.35			11.6518
P62910	RPL32	RPL32 60S ribosomal protein L32		ELEVLLMCNK	91		6.9025	2	6.035			9.48275
P62910	RPL32	RPL32 60S ribosomal protein L32		SYCAEIAHNVSSK	96		6.035	2	6.9025			9.48275
P78527	PRKDC	PRKDC DNA-dependent protein kinase catalytic subunit	Nucleus	SQGCSEQVLTVLK	3293		2.48	3	2.91333	2.49		9.41285
P78527	PRKDC	PRKDC DNA-dependent protein kinase catalytic subunit	Nucleus {ECO	VEQLFQVMNGILAQDSACSQR	3781		2.91333	3	2.49	2.48		9.41285
P78527	PRKDC	PRKDC DNA-dependent protein kinase catalytic subunit	Nucleus	IIANALSSEPACLAEIEEDK	3347		2.49	3	2.91333	2.48		9.41285
P15924	DSP	DSP Desmoplakin	Cell membrane	GVITDQNSDGYCQTGTMSR	57		18.81	3	16.1967	16.1133		8.99901
P15924	DSP	DSP Desmoplakin	Cell junction, desmosome {ECO	ETQTECEWTVDTSK	1957		16.1967	3	18.81	16.1133		8.99901
P04632	CAPNS1	CAPNS1 Calpain small subunit 1	Cytoplasm {ECO	YSDESGNMDFDNFISCLVR	232		5.9825	2	5.335			8.09104
P04632	CAPNS1	CAPNS1 Calpain small subunit 1	Cytoplasm {ECO	TDGFGIDTCR	144		5.335	2	5.9825			8.09104
Q12789	GTF3C1	GTF3C1 General transcription factor 3C polypeptide 1	Nucleus	PSSSGSAWEACSEAPSK	853		3.45	2	3.16			6.20457
Q12789	GTF3C1	GTF3C1 General transcription factor 3C polypeptide 1	Nucleus.	EELGLCER	286		3.16	2	3.45			6.20457
Q7Z2T5	TRMT1L	TRMT1L TRMT1-like protein	Nucleus	EADTDVQVCPNYSIPQK	239		20	2	18.35			6.08462
Q7Z2T5	TRMT1L	TRMT1L TRMT1-like protein	Nucleus	VTINDLNENSVTLIQENCHLNK	320		18.35	2	20			6.08462
Q9NUU7	DDX19A	DDX19A ATP-dependent RNA helicase DDX19A	Cytoplasm {ECO	ISEQIVIGTPGTVLDWCSK	224		15.4333	2	14.965			2.17881
Q9NUU7	DDX19A	DDX19A ATP-dependent RNA helicase DDX19A	Cytoplasm {ECO	VLVTTNVCAR	392		14.965	2	15.4333			2.17881
P15924	DSP	DSP Desmoplakin	Cell junction, desmosome {ECO	GGGGYTCQSGSGWDEFTK	174		16.1133	3	16.1967	16.1133		0.298074

### Sheet: Table S6
ID	SYMBOL	DESCRIPTION	SUBCELLULAR LOCATION	SEQUENCE	POSITION	FUNCTION	L/H RATIO	SEQUENCE
							Cysteine
Q9NVP2	ASF1B	ASF1B Histone chaperone ASF1B	Nucleus	LEAIETQDPSLGCGLPLNCTPIK	172		20	LEAIETQDPSLGCGLPLNCTPIK
O95817	BAG3	BAG3 BAG family molecular chaperone regulator 3	Nucleus	SQSPAASDCSSSSSSASLPSSGR	179		20	SQSPAASDCSSSSSSASLPSSGR
O00499	BIN1	BIN1 Myc box-dependent-interacting protein 1	Nucleus	DEQFEQCVQNFNK	47		20	DEQFEQCVQNFNK
P40121	CAPG	CAPG Macrophage-capping protein	Nucleus	VADSSPFALELLISDDCFVLDNGLCGK	290		20	VADSSPFALELLISDDCFVLDNGLCGK
Q02388	COL7A1	COL7A1 Collagen alpha-1(VII) chain	Secreted	GPEASVTQTPVCPR	1048		20	GPEASVTQTPVCPR
Q6XZF7	DNMBP	DNMBP Dynamin-binding protein	Cytosol	SLDQTSPCPLVLVR	691		20	SLDQTSPCPLVLVR
Q8N5W9	FAM101B	FAM101B Protein FAM101B	Cytosol/cytoskeleton	AAAPGTLEPDAAAATPAAPSPASLPLAPGCALR	81		20	AAAPGTLEPDAAAATPAAPSPASLPLAPGCALR
Q14296	FASTK	FASTK Fas-activated serine/threonine kinase	Mitochondria	GGQGLEAALSCPR	212		20	GGQGLEAALSCPR
P51116	FXR2	FXR2 Fragile X mental retardation syndrome-related prot	Cytosol	IYGETPEACR	282		20	IYGETPEACR
Q9UJC3	HOOK1	HOOK1 Protein Hook homolog 1	Cytosol	LVSGGGACSDTGACTPAR	692		20	LVSGGGACSDTGACTPAR
P48200	IREB2	IREB2 Iron-responsive element-binding protein 2	Cytosol	CAIQNAPNPGGGDLQK	137		20	CAIQNAPNPGGGDLQK
Q9UIS9	MBD1	MBD1 Methyl-CpG-binding domain protein 1	Nucleus	ADTQDEWTPGTAVLTSPVLVPGCPSK	525		20	ADTQDEWTPGTAVLTSPVLVPGCPSK
Q9NPQ8	RIC8A	RIC8A Synembryn-A	Cytosol	ESVAPVLSVLTECAR	341		20	ESVAPVLSVLTECAR
Q9Y448	SKAP	SKAP Small kinetochore-associated protein	Nucleus	FLEQQTLCNNQVNDLTTALK	296		20	FLEQQTLCNNQVNDLTTALK
P51692	STAT5B	STAT5B Signal transducer and activator of transcription 5	Cytosol	YYTPVPCESATAK	688		20	YYTPVPCESATAK
Q15022	SUZ12	SUZ12 Polycomb protein SUZ12	Nucleus	LQLLDGEYEVAMQEMEECPISK	325		20	LQLLDGEYEVAMQEMEECPISK
Q6P3X3	TTC27	TTC27 Tetratricopeptide repeat protein 27	Mitochondria	EGDVLSNCEFTPAPTPQEHLTK	299		20	EGDVLSNCEFTPAPTPQEHLTK
P61758	VBP1	VBP1 Prefoldin subunit 3	Cytosol/nucleus	FLLADNLYCK	113		20	FLLADNLYCK
Q07352	ZFP36L1	ZFP36L1 Zinc finger protein 36, C3H1 type-like 1	Nucleus	MLNYSAPSAGGCLLDR	34		20	MLNYSAPSAGGCLLDR
Q68EM7	ARHGAP17	ARHGAP17 Rho GTPase-activating protein 17	Cell membrane	AALDCSTSHLDEFYSDPHAVAGALK	305		20	AALDCSTSHLDEFYSDPHAVAGALK
P45985	MAP2K4	MAP2K4 Dual specificity mitogen-activated protein kinase	Cytosol	LCDFGISGQLVDSIAK	246		20	LCDFGISGQLVDSIAK
Q14204	DYNC1H1	DYNC1H1 Cytoplasmic dynein 1 heavy chain 1	Cytosol/cytoskeleton	QDLADVVQVCEGK	4438		20	QDLADVVQVCEGK
Q6PKG0	LARP1	LARP1 La-related protein 1	Cytosol	TASISSSPSEGTPTVGSYGCTPQSLPK	864		20	TASISSSPSEGTPTVGSYGCTPQSLPK
P35251	RFC1	RFC1 Replication factor C subunit 1	Nucleus	TIIGQQGDQSCANK	607		20	TIIGQQGDQSCANK
P23921	RRM1	RRM1 Ribonucleoside-diphosphate reductase large subunit	Cytosol	VETNQDWSLMCPNECPGLDEVWGEEFEK	352	DISULFID--Redox-active. {ECO:0000250}. ||	20	VETNQDWSLMCPNECPGLDEVWGEEFEK
O00622	CYR61	CYR61 Protein CYR61	Secreted	CNYNCPHANEAAFPFYR	359	DISULFID--{ECO:0000250}. ||	20	CNYNCPHANEAAFPFYR
P22102	GART	GART Trifunctional purine biosynthetic protein adenosin		LLEGDGGPNTGGMGAYCPAPQVSNDLLLK	237		20	LLEGDGGPNTGGMGAYCPAPQVSNDLLLK
O14893	GEMIN2	GEMIN2 Gem-associated protein 2	Nucleus	VQIEAAQCPDVVVAQIDPK	63		20	VQIEAAQCPDVVVAQIDPK
P17936	IGFBP3	IGFBP3 Insulin-like growth factor-binding protein 3	Secreted	EPGCGCCLTCALSEGQPCGIYTER	69		20	EPGCGCCLTCALSEGQPCGIYTER
Q16555	DPYSL2	DPYSL2 Dihydropyrimidinase-related protein 2	Cytosol	AITIANQTNCPLYITK	248		20	AITIANQTNCPLYITK
Q06210	GFPT1	GFPT1 Glucosamine--fructose-6-phosphate aminotransferase	Nucleus	DWEANACK	55		20	DWEANACK
Q92616	GCN1L1	GCN1L1 Translational activator GCN1	Cytosol	LWSMMGLDLQPDLCSLLIDDVIYHEAAVR	1161		19.84	LWSMMGLDLQPDLCSLLIDDVIYHEAAVR
Q9NYL2	MLTK	MLTK Mitogen-activated protein kinase kinase kinase MLT	Cytosol	FDDLQFFENCGGGSFGSVYR	22	NP_BIND--ATP. {ECO:0000250|UniProtKB:P80192, ECO:0000255|PROSITE-ProRule:PRU00159}. ||	19.7633	FDDLQFFENCGGGSFGSVYR
P36507	MAP2K2	MAP2K2 Dual specificity mitogen-activated protein kinase	Cytosol	LCDFGVSGQLIDSMANSFVGTR	211		19.29	LCDFGVSGQLIDSMANSFVGTR
Q9BYG3	MKI67IP	MKI67IP MKI67 FHA domain-interacting nucleolar phosphoprot	Nucleus	TVDSQGPTPVCTPTFLER	237		19.29	TVDSQGPTPVCTPTFLER
Q9Y678	COPG1	COPG1 Coatomer subunit gamma-1	Cytosol	DSPLFDFIESCLR	258		19.27	DSPLFDFIESCLR
P02765	AHSG	AHSG Alpha-2-HS-glycoprotein	Secreted	CDSSPDSAEDVR	132	DISULFID--Interchain (between A and B chains). || DISULFID--{ECO:0000255|PROSITE-ProRule:PRU00861, ECO:0000269|PubMed:2760061}. ||	18.6167	CDSSPDSAEDVR
P60891	PRPS1	PRPS1 Ribose-phosphate pyrophosphokinase 1		FSNQETCVEIGESVR	41		18.29	FSNQETCVEIGESVR
Q9Y4W2	LAS1L	LAS1L Ribosomal biogenesis protein LAS1L	Nucleus	CLAQEVNIPDWIVDLR	140		18.21	CLAQEVNIPDWIVDLR
Q9BZK7	TBL1XR1	TBL1XR1 F-box-like/WD repeat-containing protein TBL1XR1	Nucleus {ECO	WDPTGNLLASCSDDMTLK	367		16.93	WDPTGNLLASCSDDMTLK
P34949	MPI	MPI Mannose-6-phosphate isomerase	Cytoplasm {ECO	GDCVECMACSDNTVR	289		16.765	GDCVECMACSDNTVR
Q12841	FSTL1	FSTL1 Follistatin-related protein 1	Secreted {ECO	SVSPSASPVVCYQSNR	113		16.7	SVSPSASPVVCYQSNR
Q07065	CKAP4	CKAP4 Cytoskeleton-associated protein 4	Endoplasmic reticulum membrane; Single-pass type II membrane protein. Cell membrane; Single-pass type II membrane protein. Cytoplasm, cytoskeleton. Cytoplasm, perinuclear region. Note=Translocates to the perinuclear region upon APF- stimulation.	SSSSSSASAAAAAAAASSSASCSR	100	LIPID--S-palmitoyl cysteine; by ZDHHC2. {ECO:0000269|PubMed:19144824}. ||	16.4333	SSSSSSASAAAAAAAASSSASCSR
P35606	COPB2	COPB2 Coatomer subunit beta	Cytoplasm, cytosol {ECO	GVNCIDYYSGGDK	190		16.105	GVNCIDYYSGGDK
Q00534	CDK6	CDK6 Cyclin-dependent kinase 6	Cytoplasm. Nucleus. Cell projection, ruffle. Cytoplasm, cytoskeleton, microtubule organizing center, centrosome {ECO	ADQQYECVAEIGEGAYGK	15		15.97	ADQQYECVAEIGEGAYGK
P54646	PRKAA2	PRKAA2 5-AMP-activated protein kinase catalytic subunit	Cytoplasm {ECO	TSCGSPNYAAPEVISGR	174		15.7033	TSCGSPNYAAPEVISGR
Q5EBL4	RILPL1	RILPL1 RILP-like protein 1	Cytoplasm, cytosol {ECO	VIDQHGCEAIAR	47	MOD_RES--S-nitrosocysteine. {ECO:0000250|UniProtKB:D3ZUQ0}. ||	15.64	VIDQHGCEAIAR
Q9BPX3	NCAPG	NCAPG Condensin complex subunit 3	Nucleus. Cytoplasm. Chromosome. Note=In interphase cells, the majority of the condensin complex is found in the cytoplasm, while a minority of the complex is associated with chromatin. A subpopulation of the complex however remains associated with chromosome foci in interphase cells. During mitosis, most of the condensin complex is associated with the chromatin. At the onset of prophase, the regulatory subunits of the complex are phosphorylated by CDK1, leading to condensin's association with chromosome arms and to chromosome condensation. Dissociation from chromosomes is observed in late telophase.	ICNEILTSPCSPEIR	843		15.34	ICNEILTSPCSPEIR
P37802	TAGLN2	TAGLN2 Transgelin-2		QYDADLEQILIQWITTQCR	38		11.3933	QYDADLEQILIQWITTQCR
Q9NV06	DCAF13	DCAF13 DDB1- and CUL4-associated factor 13	Nucleus, nucleolus {ECO	FNPIETFLLGSCASDR	215		9.23	FNPIETFLLGSCASDR
Q99497	PARK7	PARK7 Protein DJ-1	Cell membrane	DVVICPDASLEDAK	53	LIPID--S-palmitoyl cysteine. {ECO:0000269|PubMed:23847046}. || MUTAGEN--C->A: Strongly reduces chaperone activity and ability to eliminate hydrogen peroxide. {ECO:0000269|PubMed:14749723, ECO:0000269|PubMed:15181200, ECO:0000269|PubMed:15502874, ECO:0000269|PubMed:18711745}. || MUTAGEN--C->S: No effect on mitochondrial translocation neither on deglycase activity. {ECO:0000269|PubMed:14749723, ECO:0000269|PubMed:15181200, ECO:0000269|PubMed:15502874, ECO:0000269|PubMed:18711745, ECO:0000269|PubMed:25416785}. ||	8.99	DVVICPDASLEDAK
Q15061	WDR43	WDR43 WD repeat-containing protein 43	Nucleus	DISNCWAPK	380		7.935	DISNCWAPK
P31150	GDI1	GDI1 Rab GDP dissociation inhibitor alpha	Cytoplasm {ECO	NTNDANSCQIIIPQNQVNR	317		7.89667	NTNDANSCQIIIPQNQVNR
Q15796	SMAD2	SMAD2 Mothers against decapentaplegic homolog 2	Cytoplasm {ECO	AITTQNCNTK	70		7.56	AITTQNCNTK
Q9C0J8	WDR33	WDR33 pre-mRNA 3 end processing protein WDR33	Nucleus {ECO	FATCSDDGTVR	220		7.455	FATCSDDGTVR
P05388	RPLP0	RPLP0 60S acidic ribosomal protein P0		CFIVGADNVGSK	Bad ID		6.79	CFIVGADNVGSK
O75822	EIF3J	EIF3J Eukaryotic translation initiation factor 3 subunit	Cytoplasm {ECO	ITNSLTVLCSEK	207		6.6725	ITNSLTVLCSEK
Q9Y3U8	RPL36	RPL36 60S ribosomal protein L36	Cytoplasm, cytosol {ECO	EVCGFAPYER	48		6.58	EVCGFAPYER
O43159	RRP8	RRP8 Ribosomal RNA-processing protein 8	Nucleus, nucleolus {ECO	AQLSGLQLQPCLYK	451		6.505	AQLSGLQLQPCLYK
Q8IX01	SUGP2	SUGP2 SURP and G-patch domain-containing protein 2	Nucleus {ECO	SEGSTPADGLPGEAAEDDLAGAPALSQASSGTCFPR	947		5.97333	SEGSTPADGLPGEAAEDDLAGAPALSQASSGTCFPR
O76031	CLPX	CLPX ATP-dependent Clp protease ATP-binding subunit clp	Mitochondria	CELNVTEDALK	538		5.87	CELNVTEDALK
O14929	HAT1	HAT1 Histone acetyltransferase type B catalytic subunit	Nucleus matrix. Cytoplasm. Nucleus. Nucleus matrix. Nucleus, nucleoplasm. Note=Localization is predominantly nuclear in normal cells. Treatment with hydrogen peroxide or ionizing radiation enhances nuclear localization through redistribution of existing protein.	VDENFDCVEADDVEGK	101		5.8425	VDENFDCVEADDVEGK
Q12788	TBL3	TBL3 Transducin beta-like protein 3	Nucleus, nucleolus {ECO	FLGPEDSHVVVASNSPCLK	358		5.835	FLGPEDSHVVVASNSPCLK
Q9Y508	RNF114	RNF114 RING finger protein 114	Cytoplasm {ECO	DCGGAAQLAGPAAEADPLGR	8		5.605	DCGGAAQLAGPAAEADPLGR
P11766	ADH5	ADH5 Alcohol dehydrogenase class-3	Cytoplasm {ECO	AGDTVIPLYIPQCGECK	97	METAL--Zinc 2. {ECO:0000269|PubMed:3365377}. ||	5.3075	AGDTVIPLYIPQCGECK
Q14684	RRP1B	RRP1B Ribosomal RNA processing protein 1 homolog B	Nucleus	EVLCPESQSPNGVR	155		5.28	EVLCPESQSPNGVR
P46776	RPL27A	RPL27A 60S ribosomal protein L27a	Cytosol	NQSFCPTVNLDK	70		5.235	NQSFCPTVNLDK
P27348	YWHAQ	YWHAQ 14-3-3 protein theta	Cytoplasm. Note=In neurons, axonally transported to the nerve terminals.	DNLTLWTSDSAGEECDAAEGAEN	237		5.09333	DNLTLWTSDSAGEECDAAEGAEN
Q5VT52	RPRD2	RPRD2 Regulation of nuclear pre-mRNA domain-containing p	Nucleus	VDVCSTETLK	222		5.08	VDVCSTETLK
P31350	RRM2	RRM2 Ribonucleoside-diphosphate reductase subunit M2	Cytosol	EFLFNAIETMPCVK	202		4.87	EFLFNAIETMPCVK
P45973	CBX5	CBX5 Chromobox protein homolog 5	Nucleus {ECO	IIGATDSCGDLMFLMK	133		4.7825	IIGATDSCGDLMFLMK
O95373	IPO7	IPO7 Importin-7	Cytosol/nucleus	GIDQCIPLFVEAALER	757		4.78	GIDQCIPLFVEAALER
Q15118	PDK1	PDK1	Mitochondrion matrix {ECO	QFLDFGSVNACEK	71		4.7725	QFLDFGSVNACEK
Q8WUW1	BRK1	BRK1 Protein BRICK1	Cytosol/cytoskeleton	IADFLNSFDMSCR	43		4.64667	IADFLNSFDMSCR
P14618	PKM	PKM Pyruvate kinase isozymes M1/M2	Cytosol	CCSGAIIVLTK	423		4.64333	CCSGAIIVLTK
Q9NTJ3	SMC4	SMC4 Structural maintenance of chromosomes protein 4	Nucleus {ECO	FSCIIGPNGSGK	110		4.64	FSCIIGPNGSGK
O43264	ZW10	ZW10 Centromere/kinetochore protein zw10 homolog	Cytoplasm {ECO	LAPILCDGTATFVDLVPGFR	568		4.55	LAPILCDGTATFVDLVPGFR
Q9GZS1	POLR1E	POLR1E DNA-directed RNA polymerase I subunit RPA49	Nucleus	MDSCIEAFGTTK	138		4.53	MDSCIEAFGTTK
P00491	PNP	PNP Purine nucleoside phosphorylase	Cytoplasm, cytoskeleton {ECO	ELQEGTYVMVAGPSFETVAECR	206		4.51	ELQEGTYVMVAGPSFETVAECR
Q8WWV6	FCAMR	FCAMR High affinity immunoglobulin alpha and immunoglobu	Cell membrane {ECO	YWCR	98	DISULFID--{ECO:0000255|PROSITE-ProRule:PRU00114}. ||	4.4825	YWCR
P02795	MT2A	MT2A Metallothionein-2		SCCSCCPVGCAK	34	METAL--Divalent metal cation; cluster A. ||	4.45	SCCSCCPVGCAK
P62280	RPS11	RPS11 40S ribosomal protein S11	Cytosol	CPFTGNVSIR	60	LIPID--S-palmitoyl cysteine. {ECO:0000305|PubMed:21044946}. || MUTAGEN--C->S: Abolishes S-acylation. {ECO:0000269|PubMed:21044946}. ||	4.33667	CPFTGNVSIR
P08243	ASNS	ASNS Asparagine synthetase		FENVNGYTNCCFGFHR	43		4.26	FENVNGYTNCCFGFHR
Q8TEW0	PARD3	PARD3 Partitioning defective 3 homolog	Cytoplasm {ECO	AAISDSADCSLSPDVDPVLAFQR	806		4.235	AAISDSADCSLSPDVDPVLAFQR
Q7L2J0	MEPCE	MEPCE 7SK snRNA methylphosphate capping enzyme		VNSDCDSVLPSNFLLGGNIFDPLNLNSLLDEEVSR	177		4.20333	VNSDCDSVLPSNFLLGGNIFDPLNLNSLLDEEVSR
Q09028	RBBP4	RBBP4 Histone-binding protein RBBP4	Nucleus	EGYGLSWNPNLSGHLLSASDDHTICLWDISAVPK	203		4.15	EGYGLSWNPNLSGHLLSASDDHTICLWDISAVPK
P43686	PSMC4	PSMC4 26S protease regulatory subunit 6B	Cytoplasm. Nucleus.	ISGADINSICQESGMLAVR	379		3.9375	ISGADINSICQESGMLAVR
Q9H6Z4	RANBP3	RANBP3 Ran-binding protein 3	Cytosol	ALSQTVPSSGTNGVSLPADCTGAVPAASPDTAAWR	203		3.865	ALSQTVPSSGTNGVSLPADCTGAVPAASPDTAAWR
Q92878	RAD50	RAD50 DNA repair protein RAD50	Nucleus	NIDQCSEIVK	1296		3.79667	NIDQCSEIVK
P49588	AARS	AARS Alanine--tRNA ligase, cytoplasmic	Cytoplasm {ECO	AVYTQDCPLAAAK	671		3.7775	AVYTQDCPLAAAK
P82675	MRPS5	MRPS5 28S ribosomal protein S5, mitochondrial	Mitochondria	GWSGNSWGGISLGPPDPGPCGETYEDFDTR	211		3.74667	GWSGNSWGGISLGPPDPGPCGETYEDFDTR
Q8IY37	DHX37	DHX37 Probable ATP-dependent RNA helicase DHX37		GQLTTAVNAVCPEAELFVDPK	903		3.71	GQLTTAVNAVCPEAELFVDPK
Q8N8A6	DDX51	DDX51 ATP-dependent RNA helicase DDX51	Nucleus, nucleolus {ECO	QAQAVTAASTCCPQMPLQK	419		3.68	QAQAVTAASTCCPQMPLQK
P49458	SRP9	SRP9 Signal recognition particle 9 kDa protein	Cytosol	VTDDLVCLVYK	48		3.6725	VTDDLVCLVYK
Q9BXW7	CECR5	CECR5 Cat eye syndrome critical region protein 5		DLCFSPGLMEASHVVNDVNEAVQLVFR	392		3.6525	DLCFSPGLMEASHVVNDVNEAVQLVFR
O60504	SORBS3	SORBS3 Vinexin	Cell membrane	LCDDGPQLPTSPR	521		3.63333	LCDDGPQLPTSPR
Q9Y285	FARSA	FARSA Phenylalanine--tRNA ligase alpha subunit	Cytoplasm {ECO	VNLQMVYDSPLCR	493		3.62	VNLQMVYDSPLCR
Q14160	SCRIB	SCRIB Protein scribble homolog	Cell membrane {ECO	PSPGAVGPEDVALCSSR	1612		3.595	PSPGAVGPEDVALCSSR
O95486	SEC24A	SEC24A Protein transport protein Sec24A	Cytosol/nucleus	LALDCSGQQVAVDLFLLSGQYSDLASLGCISR	704		3.56	LALDCSGQQVAVDLFLLSGQYSDLASLGCISR
Q9NVC6	MED17	MED17 Mediator of RNA polymerase II transcription subuni	Nucleus {ECO	MELLMSALSPCLL	649		3.52333	MELLMSALSPCLL
O60716	CTNND1	CTNND1 Catenin delta-1	Cytosol/nucleus	TPAILEASAGAIQNLCAGR	692		3.49	TPAILEASAGAIQNLCAGR
Q9UDY2	TJP2	TJP2 Tight junction protein ZO-2	Cell membrane	MSYLTAMGADYLSCDSR	914		3.4125	MSYLTAMGADYLSCDSR
Q7Z6Z7	HUWE1	HUWE1 E3 ubiquitin-protein ligase HUWE1	Cytoplasm {ECO	FVESILSNNTTDDHCQEFVNQK	790		3.405	FVESILSNNTTDDHCQEFVNQK
P43146	DCC	DCC Netrin receptor DCC	Cell membrane	GGNVLLDCSAESDR	61	DISULFID--{ECO:0000255|PROSITE-ProRule:PRU00114}. ||	3.39	GGNVLLDCSAESDR
P30153	PPP2R1A	PPP2R1A Serine/threonine-protein phosphatase 2A 65 kDa reg	Cytosol	NLCSDDTPMVR	174		3.38	NLCSDDTPMVR
Q9Y2U8	LEMD3	LEMD3 Inner nuclear membrane protein Man1	Nucleus	NLEEAAAAEQGGGCDQVDSSPVPR	346		3.345	NLEEAAAAEQGGGCDQVDSSPVPR
P43490	NAMPT	NAMPT Nicotinamide phosphoribosyltransferase	Nucleus {ECO	DAFEHIVTQFSSVPVSVVSDSYDIYNACEK	287		3.335	DAFEHIVTQFSSVPVSVVSDSYDIYNACEK
P61513	RPL37A	RPL37A 60S ribosomal protein L37a		YTCSFCGK	42		3.32	YTCSFCGK
Q7L8L6	FASTKD5	FASTKD5 FAST kinase domain-containing protein 5	Mitochondrion matrix, mitochondrion nucleoid {ECO	AAVPLGGFLCNVADK	670		3.315	AAVPLGGFLCNVADK
Q8IWX8	CHERP	CHERP Calcium homeostasis endoplasmic reticulum protein	Cytosol	LALEQQQLICK	69		3.2725	LALEQQQLICK
Q9HC36	RNMTL1	RNMTL1 RNA methyltransferase-like protein 1	Mitochondrion {ECO	VYVADNCGLYAQAEMSNK	290		3.265	VYVADNCGLYAQAEMSNK
P55263	ADK	ADK Adenosine kinase	Nucleus {ECO Cytoplasm {ECO	TGCTFPEK	353		3.235	TGCTFPEK
O95785	WIZ	WIZ Protein Wiz	Nucleus {ECO	QFGVTEWCVNGSPIETLSEWIK	1429		3.235	QFGVTEWCVNGSPIETLSEWIK
Q9H6R4	NOL6	NOL6 Nucleolar protein 6	Nucleus, nucleolus {ECO	LAELLTQQHGLQCR	777		3.205	LAELLTQQHGLQCR
Q96SB4	SRPK1	SRPK1 SRSF protein kinase 1	Cytoplasm. Nucleus. Nucleus matrix. Microsome. Note=Shuttles between the nucleus and the cytoplasm. Inhibition of the Hsp90 ATPase activity, osmotic stress and interaction with HHV-1 ICP27 protein can induce its translocation to the nucleus. KAT5/TIP60 inhibits its nuclear translocation. Cytoplasm. Nucleus matrix. Microsome. Note=Mainly localized in the microsomal fraction and the cytoplasm, and to a lesser extent in the nuclear matrix.	AEIPCEDEQEQEHNGPLDNK	455		3.19	AEIPCEDEQEQEHNGPLDNK
O75683	SURF6	SURF6 Surfeit locus protein 6	Nucleus	AEEATEAQEVVEATPEGACTEPR	189		3.185	AEEATEAQEVVEATPEGACTEPR
P17655	CAPN2	CAPN2 Calpain-2 catalytic subunit	Cytosol/membrane	WNDNCPSWNTIDPEER	301		3.16	WNDNCPSWNTIDPEER
P62330	ARF6	ARF6 ADP-ribosylation factor 6	Cytoplasm, cytosol {ECO	NWYVQPSCATSGDGLYEGLTWLTSNYK	155	NP_BIND--GTP. {ECO:0000269|PubMed:16099990, ECO:0000269|PubMed:19644450, ECO:0000269|PubMed:21170023, ECO:0000269|PubMed:22939626, ECO:0000269|PubMed:23940353}. ||	3.135	NWYVQPSCATSGDGLYEGLTWLTSNYK
Q9P258	RCC2	RCC2 Protein RCC2	Nucleus	AVQDLCGWR	428		3.13333	AVQDLCGWR
Q14139	UBE4A	UBE4A Ubiquitin conjugation factor E4 A	Cytosol	SLADLQQQEEETYADAC*DEFLDPIMSTLMC*DPVVLPSSR	989		3.09	SLADLQQQEEETYADAC*DEFLDPIMSTLMC*DPVVLPSSR
Q5RKV6	EXOSC6	EXOSC6 Exosome complex component MTR3	Cytoplasm {ECO	APPGGCEER	117		3.0675	APPGGCEER
Q9Y6E0	STK24	STK24 Serine/threonine-protein kinase 24	Cytosol/nucleus	IIDLEEAEDEIEDIQQEITVLSQCDSPYVTK	89		3.06	IIDLEEAEDEIEDIQQEITVLSQCDSPYVTK
P68366	TUBA4A	TUBA4A Tubulin alpha-4A chain	Cytoplasm, cytoskeleton.	ECISVHVGQAGVQMGNACWELYCLEHGIQPDGQMPSDK	20		3.02	ECISVHVGQAGVQMGNACWELYCLEHGIQPDGQMPSDK
Q9NX24	NHP2	NHP2 H/ACA ribonucleoprotein complex subunit 2	Nucleus, nucleolus. Nucleus, Cajal body. Note=Also localized to Cajal bodies (coiled bodies).	ADPDGPEAQAEACSGER	18		2.99	ADPDGPEAQAEACSGER
Q9BW27	NUP85	NUP85 Nuclear pore complex protein Nup85	Nucleus, nuclear pore complex {ECO	SEMVPSCPFIYIIR	51		2.975	SEMVPSCPFIYIIR
Q8TDP1	RNASEH2C	RNASEH2C Ribonuclease H2 subunit C	Nucleus	DAVPATLHLLPCEVAVDGPAPVGR	34		2.96667	DAVPATLHLLPCEVAVDGPAPVGR
Q7L014	DDX46	DDX46 Probable ATP-dependent RNA helicase DDX46	Nucleus	SVVCSDVEQQVIVIEEEK	590		2.96	SVVCSDVEQQVIVIEEEK
P48729	CSNK1A1	CSNK1A1 Casein kinase I isoform alpha	Cytosol	DYNVLVMDLLGPSLEDLFNFCSR	104		2.96	DYNVLVMDLLGPSLEDLFNFCSR
Q09161	NCBP1	NCBP1 Nuclear cap-binding protein subunit 1	Nucleus	LDTMNTTCVDR	409		2.955	LDTMNTTCVDR
Q8N6T3	ARFGAP1	ARFGAP1 ADP-ribosylation factor GTPase-activating protein	Cytosol	SPSSDSWTCADTSTER	351		2.955	SPSSDSWTCADTSTER
P60604	UBE2G2	UBE2G2 Ubiquitin-conjugating enzyme E2 G2		VCISILHAPGDDPMGYESSAER	89	ACT_SITE--Glycyl thioester intermediate. ||	2.95333	VCISILHAPGDDPMGYESSAER
Q00013	MPP1	MPP1 55 kDa erythrocyte membrane protein	Cell membrane	LQEAFDQACSSPQWVPVSWVY	454		2.95	LQEAFDQACSSPQWVPVSWVY
Q14694	USP10	USP10 Ubiquitin carboxyl-terminal hydrolase 10	Cytoplasm {ECO	SSVELPPYSGTVLCGTQAVDK	40		2.935	SSVELPPYSGTVLCGTQAVDK
Q7L1Q6	BZW1	BZW1 Basic leucine zipper and W2 domain-containing prot		FDPTQFQDCIIQGLTETGTDLEAVAK	35		2.9325	FDPTQFQDCIIQGLTETGTDLEAVAK
Q99590	SCAF11	SCAF11 Protein SCAF11	Nucleus	VYQPVSCPLSDLSENVESVVNEEK	566		2.9175	VYQPVSCPLSDLSENVESVVNEEK
Q86Y37	CACUL1	CACUL1 CDK2-associated and cullin domain-containing prote		AGDELAYNSSSACASSR	362		2.915	AGDELAYNSSSACASSR
Q9NSD9	FARSB	FARSB Phenylalanine--tRNA ligase beta subunit	Cytoplasm {ECO	YDLLCLEGLVR	76	VARIANT--C -> R (in NEDBLLA; dbSNP:rs1419129874). {ECO:0000269|PubMed:29979980}. ||	2.88333	YDLLCLEGLVR
Q96B23	C18orf25	C18orf25 Uncharacterized protein C18orf25		DGVADSTVISSMPCLLMELR	57		2.88	DGVADSTVISSMPCLLMELR
Q7Z7H8	MRPL10	MRPL10 39S ribosomal protein L10, mitochondrial	Mitochondria	TVPFLPLLGGCIDDTILSR	180		2.8725	TVPFLPLLGGCIDDTILSR
Q16851	UGP2	UGP2 UTP--glucose-1-phosphate uridylyltransferase	Cytoplasm {ECO	LNGGLGTSMGCK	123	MUTAGEN--C->S: No significant loss of activity. {ECO:0000269|PubMed:8612650}. ||	2.86333	LNGGLGTSMGCK
O95619	YEATS4	YEATS4 YEATS domain-containing protein 4	Nucleus {ECO	ETINCLK	210		2.82667	ETINCLK
Q6PJG2	C14orf43	C14orf43 Uncharacterized protein C14orf43	Nucleus {ECO	AVSTGDCGQVLR	442		2.8	AVSTGDCGQVLR
P52597	HNRNPF	HNRNPF Heterogeneous nuclear ribonucleoprotein F	Nucleus, nucleoplasm.	DLSYCLSGMYDHR	267		2.795	DLSYCLSGMYDHR
P07741	APRT	APRT Adenine phosphoribosyltransferase	Cytoplasm.	VVVVDDLLATGGTMNAACELLGR	140		2.78	VVVVDDLLATGGTMNAACELLGR
Q9Y4F1	FARP1	FARP1 FERM, RhoGEF and pleckstrin domain-containing prot	Cell membrane; Peripheral membrane protein; Cytoplasmic side. Cell junction, synapse. Cell junction, synapse, synaptosome {ECO	QASPLISPLLNDQACPR	522		2.76667	QASPLISPLLNDQACPR
Q01581	HMGCS1	HMGCS1 Hydroxymethylglutaryl-CoA synthase, cytoplasmic	Cytoplasm.	LSIQCYLSALDR	224		2.76	LSIQCYLSALDR
Q9NVV4	MTPAP	MTPAP Poly(A) RNA polymerase, mitochondrial	Cytoplasm {ECO	QLFELLCYAESIDDQLNTLLK	181		2.7	QLFELLCYAESIDDQLNTLLK
P54577	YARS	YARS Tyrosine--tRNA ligase, cytoplasmic	Cytoplasm {ECO	AFCEPGNVENNGVLSFIK	250		2.69667	AFCEPGNVENNGVLSFIK
P62917	RPL8	RPL8 60S ribosomal protein L8	Cytosol	AQLNIGNVLPVGTMPEGTIVCCLEEK	114		2.695	AQLNIGNVLPVGTMPEGTIVCCLEEK
Q5T440	IBA57	IBA57 Putative transferase CAF17, mitochondrial	Mitochondrion {ECO	VWAVLPSSPEACGAASLQER	170		2.6825	VWAVLPSSPEACGAASLQER
Q8N9T8	KRI1	KRI1 Protein KRI1 homolog		LLGPTVMLGGCEFSR	667		2.68	LLGPTVMLGGCEFSR
Q9BQ67	GRWD1	GRWD1 Glutamate-rich WD repeat-containing protein 1	Nucleus	LLTGDCQK	235		2.66	LLTGDCQK
P37198	NUP62	NUP62 Nuclear pore glycoprotein p62	Nucleus	DIIEHLNTSGAPADTSDPLQQICK	475	DISULFID--Interchain (with NUP155). {ECO:0000250}. ||	2.635	DIIEHLNTSGAPADTSDPLQQICK
P49591	SARS	SARS Serine--tRNA ligase, cytoplasmic	Cytoplasm {ECO	TICAILENYQTEK	438		2.63	TICAILENYQTEK
O95295	SNAPIN	SNAPIN SNARE-associated protein Snapin	Membrane {ECO	EQIDNLATELCR	66		2.6075	EQIDNLATELCR
P78371	CCT2	CCT2 T-complex protein 1 subunit beta	Cytosol	TVYGGGCSEMLMAHAVTQLANR	412		2.54	TVYGGGCSEMLMAHAVTQLANR
Q96PD2	DCBLD2	DCBLD2 Discoidin, CUB and LCCL domain-containing protein	Cell membrane	TDSCSSAQAQYDTPK	725		2.52	TDSCSSAQAQYDTPK
Q9H9A5	CNOT10	CNOT10 CCR4-NOT transcription complex subunit 10	Cytosol	APQCYPSSVNSAR	633		2.52	APQCYPSSVNSAR
P61106	RAB14	RAB14 Ras-related protein Rab-14	Recycling endosome {ECO	FMADCPHTIGVEFGTR	40		2.51667	FMADCPHTIGVEFGTR
P62495	ETF1	ETF1 Eukaryotic peptide chain release factor subunit 1	Cytosol	YVLHCQGTEEEK	335		2.48333	YVLHCQGTEEEK
Q9Y262	EIF3L	EIF3L Eukaryotic translation initiation factor 3 subunit	Cytoplasm {ECO	GDPQVYEELFSYSCPK	417		2.4525	GDPQVYEELFSYSCPK
Q9GZV5	WWTR1	WWTR1 WW domain-containing transcription regulator prote	Nucleus. Cytoplasm. Note=Concentrates along specific portions of the plasma membrane, and accumulates in punctate nuclear bodies. When phosphorylated, is retained in cytoplasm by YWHAZ. Can be retained in the nucleus by MED15.	FPDFLDCLPGTNVDLGTLESEDLIPLFNDVESALNK	363		2.45	FPDFLDCLPGTNVDLGTLESEDLIPLFNDVESALNK
Q15054	POLD3	POLD3 DNA polymerase delta subunit 3	Cytosol	FSAIQCAAAVPR	137		2.44	FSAIQCAAAVPR
Q08945	SSRP1	SSRP1 FACT complex subunit SSRP1	Nucleus	ADVIQATGDAICIFR	200		2.44	ADVIQATGDAICIFR
Q9UEY8	ADD3	ADD3 Gamma-adducin	Cytosol/cytoskeleton	EDLECLIQEQMK	73		2.43333	EDLECLIQEQMK
Q6UN15	FIP1L1	FIP1L1 Pre-mRNA 3-end-processing factor FIP1	Nucleus.	ITAEDCTMEVTPGAEIQDGR	216		2.42333	ITAEDCTMEVTPGAEIQDGR
P63010	AP2B1	AP2B1 AP-2 complex subunit beta	Cell membrane	DVSSLFPDVVNCMQTDNLELK	57		2.415	DVSSLFPDVVNCMQTDNLELK
Q5VWQ0	RSBN1	RSBN1 Round spermatid basic protein 1	Nucleus	EVQTVCAGLTR	282		2.405	EVQTVCAGLTR
Q96BF6	NACC2	NACC2 Nucleus accumbens-associated protein 2	Nucleus	NTLANSCGTGIR	393		2.4	NTLANSCGTGIR
P55735	SEC13	SEC13 Protein SEC13 homolog	Cytoplasmic vesicle, COPII-coated vesicle membrane {ECO	FASGGCDNLIK	187		2.395	FASGGCDNLIK
Q9Y2L1	DIS3	DIS3 Exosome complex exonuclease RRP44	Cytosol	LACLSEEGNEIESGK	213		2.39	LACLSEEGNEIESGK
O75600	GCAT	GCAT 2-amino-3-ketobutyrate coenzyme A ligase, mitochon	Mitochondria	LVATDGAFSMDGDIAPLQEICCLASR	218		2.39	LVATDGAFSMDGDIAPLQEICCLASR
Q9NZZ3	CHMP5	CHMP5 Charged multivesicular body protein 5	Cytosol	APPPSLTDCIGTVDSR	20		2.38667	APPPSLTDCIGTVDSR
P46459	NSF	NSF Vesicle-fusing ATPase	Cytosol	SQLSCVVVDDIER	599		2.38667	SQLSCVVVDDIER
Q8N806	UBR7	UBR7 Putative E3 ubiquitin-protein ligase UBR7		QSELEPVVSLVDVLEEDEELENEACAVLGGSDSEK	35		2.3525	QSELEPVVSLVDVLEEDEELENEACAVLGGSDSEK
O43765	SGTA	SGTA Small glutamine-rich tetratricopeptide repeat-cont	Cytosol	AIELNPANAVYFCNR	129		2.34	AIELNPANAVYFCNR
Q9NRG0	CHRAC1	CHRAC1 Chromatin accessibility complex protein 1	Nucleus	ATELFVQCLATYSYR	55	VARIANT--C -> Y (in dbSNP:rs2231522). ||	2.32	ATELFVQCLATYSYR
O43795	MYO1B	MYO1B Unconventional myosin-Ib		LVMSYVAAVCGK	129		2.28333	LVMSYVAAVCGK
Q9BWD1	ACAT2	ACAT2 Acetyl-CoA acetyltransferase, cytosolic	Cytoplasm.	ATVAPEDVSEVIFGHVLAAGCGQNPVR	65		2.2575	ATVAPEDVSEVIFGHVLAAGCGQNPVR
Q14166	TTLL12	TTLL12 Tubulin--tyrosine ligase-like protein 12		VMQPQILEVNFNPDCER	612		2.2575	VMQPQILEVNFNPDCER
I3L0E3	MRPS17	MRPS17 28S ribosomal protein S17, mitochondrial		PCAGTTYLESPLSSETTQLSK	195		2.25	PCAGTTYLESPLSSETTQLSK
P63104	YWHAZ	YWHAZ 14-3-3 protein zeta/delta	Cytoplasm {ECO	YDDMAACMK	25		2.23667	YDDMAACMK
P52788	SMS	SMS Spermine synthase		YFTQGNCVNLTEALSLYEEQLGR	318		2.215	YFTQGNCVNLTEALSLYEEQLGR
Q9BT78	COPS4	COPS4 COP9 signalosome complex subunit 4	Cytoplasm. Nucleus. Cytoplasmic vesicle, secretory vesicle, synaptic vesicle.	QLLTDFCTHLPNLPDSTAK	70		2.2	QLLTDFCTHLPNLPDSTAK
P57772	EEFSEC	EEFSEC Selenocysteine-specific elongation factor	Cytosol	LDADIHTNTCR	442		2.19	LDADIHTNTCR
Q14683	SMC1A	SMC1A Structural maintenance of chromosomes protein 1A	Nucleus	AESLIGVYPEQGDCVISK	1210		2.18333	AESLIGVYPEQGDCVISK
O75694	NUP155	NUP155 Nuclear pore complex protein Nup155	Nucleus, nuclear pore complex {ECO	DNAAVDGISLHLQDICPLLYSTDDAICSK	874		2.175	DNAAVDGISLHLQDICPLLYSTDDAICSK
A6NJ78	METTL15	METTL15 Probable methyltransferase-like protein 15		AGVQPGTFDGVLMDLGCSSMQLDTPER	172		2.17333	AGVQPGTFDGVLMDLGCSSMQLDTPER
Q9BVL2	NUPL1	NUPL1 Nucleoporin p58/p45	Nucleus, nuclear pore complex {ECO	DENLPPVICQDVENLQK	252		2.14	DENLPPVICQDVENLQK
P36873	PPP1CC	PPP1CC Serine/threonine-protein phosphatase PP1-gamma cat	Cytoplasm {ECO	TFTDCFNCLPIAAIVDEK	158		2.14	TFTDCFNCLPIAAIVDEK
P82932	MRPS6	MRPS6 28S ribosomal protein S6, mitochondrial	Mitochondrion {ECO	ECEGIVPVPLAEK	105		2.09	ECEGIVPVPLAEK
P50851	LRBA	LRBA Lipopolysaccharide-responsive and beige-like ancho	Cell membrane {ECO	CSGIGDNPGSETAAPR	2675		2.075	CSGIGDNPGSETAAPR
Q9BTE3	MCMBP	MCMBP Mini-chromosome maintenance complex-binding protei	Nucleus {ECO	DASALLDPMECTDTAEEQR	287		2.05667	DASALLDPMECTDTAEEQR
J3QR44	CDK11B	CDK11B Cyclin-dependent kinase 11B	Cytosol/nucleus	SVEEFQCLNR	440		1.995	SVEEFQCLNR

### Sheet: Table S7
ID	SYMBOL	DESCRIPTION	SUBCELLULAR LOCATION	SEQUENCE	POSITION	FUNCTION	L/H RATIO	Ratio derived from?	NoCG hit	FI Score	Predicted FI
							Cysteine			Mut. Assessor
P27797	CALR	CALR Calreticulin	Endoplasmic reticulum	LFPNSLDQTDMHGDSEYNIMFGPDICGPGTK	137	DISULFID--{ECO:0000269|PubMed:11322874, ECO:0000269|PubMed:21423620}. ||	3.55836	Abund. Corr.	x	4.76	high
P68104	EEF1A1	EEF1A1 Elongation factor 1-alpha 1	Cytosol	PMCVESFSDYPPLGR	411		2.98856	Abund. Corr.	x	4.745	high
P15311	EZR	EZR Ezrin	Apical cell membrane {ECO	EGILSDEIYCPPETAVLLGSYAVQAK	117		2.11557	Abund. Corr.	x	4.685	high
P27635	RPL10	RPL10 60S ribosomal protein L10		VDEFPLCGHMVSDEYEQLSSEALEAAR	49		4.57823	Abund. Corr.	x	4.29	high
Q92769	HDAC2	HDAC2 Histone deacetylase 2	Nucleus {ECO	VMEMYQPSAVVLQCGADSLSGDR	262	MOD_RES--S-nitrosocysteine. {ECO:0000250|UniProtKB:P70288}. ||	2.28498	Abund. Corr.	x	3.94	high
P30481	HLA-B	HLA-B HLA class I histocompatibility antigen, B-44 alpha	Membrane; Single-pass type I membrane protein.	AYLEGLCVESLR	188	DISULFID--{ECO:0000255|PROSITE-ProRule:PRU00114, ECO:0000269|PubMed:12939341}. ||	4.43409	Abund. Corr.	x	3.9	high
P30453	HLA-A	HLA-A HLA class I histocompatibility antigen, A-34 alpha	Cell membrane	MYGCDVGPDGR	125	DISULFID--{ECO:0000255|PROSITE-ProRule:PRU00114}. ||	5.68837	Abund. Corr.	x	3.8	high
P43146	DCC	DCC Netrin receptor DCC	Cell membrane	GGNVLLDCSAESDR	61	DISULFID--{ECO:0000255|PROSITE-ProRule:PRU00114}. ||	3.39	Uncorrected	x	3.625	high
P52948	NUP98	NUP98 Nuclear pore complex protein Nup98-Nup96	Nucleus	ISEACSLAQQSGDHR	1347		3.938	Abund. Corr.	x	3.435	medium
Q9NZU5	LMCD1	LMCD1 LIM and cysteine-rich domains protein 1	Cytosol	CSQEDHCLTSDLEDDR	52		5.67664	Abund. Corr.	x	3.335	medium
P35268	RPL22	RPL22 60S ribosomal protein L22	Cytosol	FTLDCTHPVEDGIMDAANFEQFLQER	25		17.1165	Abund. Corr.	x	3.195	medium
P60709	ACTB	ACTB Actin, cytoplasmic 1	Cytoplasm, cytoskeleton {ECO	LCYVALDFEQEMATAASSSSLEK	217		2.37842	Abund. Corr.	x	3.15	medium
P34932	HSPA4	HSPA4 Heat shock 70 kDa protein 4	Cytoplasm {ECO	SVMDATQIAGLNCLR	167		3.27357	Abund. Corr.	x	3.1	medium
P48729	CSNK1A1	CSNK1A1 Casein kinase I isoform alpha	Cytosol	DYNVLVMDLLGPSLEDLFNFCSR	104		2.96	Uncorrected	x	3.095	medium
Q7Z6Z7	HUWE1	HUWE1 E3 ubiquitin-protein ligase HUWE1	Cytoplasm {ECO	FVESILSNNTTDDHCQEFVNQK	790		3.405	Uncorrected	x	2.97	medium
P35579	MYH9	MYH9 Myosin-9	Cytoplasm, cytoskeleton {ECO	EDQSILCTGESGAGK	172		2.37739	Abund. Corr.	x	2.915	medium
P30153	PPP2R1A	PPP2R1A Serine/threonine-protein phosphatase 2A 65 kDa reg	Cytosol	NLCSDDTPMVR	174		3.38	Uncorrected	x	2.905	medium
Q02388	COL7A1	COL7A1 Collagen alpha-1(VII) chain	Secreted	GPEASVTQTPVCPR	1048		20	Uncorrected	x	2.83	medium
Q9NTJ3	SMC4	SMC4 Structural maintenance of chromosomes protein 4	Nucleus {ECO	FSCIIGPNGSGK	110		4.64	Uncorrected	x	2.685	medium
Q15149	PLEC	PLEC Plectin	Cytosol/cytoskeleton	LLEAQACTGGIIDPSTGER	4454		2.93501	Abund. Corr.	x	2.635	medium
Q15149	PLEC	PLEC Plectin	Cytosol/cytoskeleton	VLSSSGSEAAVPSVCFLVPPPNQEAQEAVTR	992		2.55614	Abund. Corr.	x	2.615	medium
P35251	RFC1	RFC1 Replication factor C subunit 1	Nucleus	TIIGQQGDQSCANK	607		20	Uncorrected	x	2.36	medium
O60716	CTNND1	CTNND1 Catenin delta-1	Cytosol/nucleus	TPAILEASAGAIQNLCAGR	692		3.49	Uncorrected	x	2.3	medium
Q14694	USP10	USP10 Ubiquitin carboxyl-terminal hydrolase 10	Cytoplasm {ECO	SSVELPPYSGTVLCGTQAVDK	40		2.935	Uncorrected	x	2.25	medium
P05023	ATP1A1	ATP1A1 Sodium/potassium-transporting ATPase subunit alpha	Cell membrane	LIIVEGCQR	705		5.53835	Abund. Corr.	x	2.24	medium
P09382	LGALS1	LGALS1 Galectin-1	Secreted, extracellular space, extracellular matrix {ECO	EAVFPFQPGSVAEVCITFDQANLTVK	89		2.67423	Abund. Corr.	x	2.175	medium
O00410	IPO5	IPO5 Importin-5	Cytoplasm. Nucleus. Nucleus, nucleolus. Note=Nucleus; nuclear rim. Found particularly in the nuclear rim and nucleolus.	LCGDTSLNNMQR	266		2.065	Multi-Cys	x	2.03	medium
O00410	IPO5	IPO5 Importin-5	Cytoplasm. Nucleus. Nucleus, nucleolus. Note=Nucleus; nuclear rim. Found particularly in the nuclear rim and nucleolus.	MACGLGGK	348		2.565	Multi-Cys	x	2.03	medium
P35658	NUP214	NUP214 Nuclear pore complex protein Nup214	Nucleus	ACFQVGTSEEMK	728		2.765	Multi-Cys	x	2.015	medium
O95373	IPO7	IPO7 Importin-7	Cytosol/nucleus	GIDQCIPLFVEAALER	757		4.78	Uncorrected	x	1.955	medium
Q15022	SUZ12	SUZ12 Polycomb protein SUZ12	Nucleus	LQLLDGEYEVAMQEMEECPISK	325		20	Uncorrected	x	1.95	medium
P29590	PML	PML Protein PML	Nucleus	LQDLSSCITQGK	389		2.90645	Abund. Corr.	x	1.87	low
P46013	MKI67	MKI67 Antigen KI-67	Chromosome {ECO	IPCDSPQSDPVDTPTSTK	1251		3.9547	Abund. Corr.	x	1.63	low
Q8TEW0	PARD3	PARD3 Partitioning defective 3 homolog	Cytoplasm {ECO	AAISDSADCSLSPDVDPVLAFQR	806		4.235	Uncorrected	x	1.61	low
Q9Y2U8	LEMD3	LEMD3 Inner nuclear membrane protein Man1	Nucleus	NLEEAAAAEQGGGCDQVDSSPVPR	346		3.345	Uncorrected	x	1.61	low
Q14980	NUMA1	NUMA1 Nuclear mitotic apparatus protein 1	Nucleus	QFCSTQAALQAMER	961		2.69849	Abund. Corr.	x	1.61	low
Q14683	SMC1A	SMC1A Structural maintenance of chromosomes protein 1A	Nucleus	AESLIGVYPEQGDCVISK	1210		2.18333	Uncorrected	x	1.545	low
Q8N8A6	DDX51	DDX51 ATP-dependent RNA helicase DDX51	Nucleus, nucleolus {ECO	QAQAVTAASTCCPQMPLQK	419		3.68	Uncorrected	x	1.515	low
O00410	IPO5	IPO5 Importin-5	Cytosol/nucleus	MLVQCMQDQEHPSIR	180		20	Multi-Cys	x	1.45	low
Q9BTE3	MCMBP	MCMBP Mini-chromosome maintenance complex-binding protei	Nucleus {ECO	DASALLDPMECTDTAEEQR	287		2.05667	Uncorrected	x	1.38	low
Q9Y2L1	DIS3	DIS3 Exosome complex exonuclease RRP44	Cytosol	LACLSEEGNEIESGK	213		2.39	Uncorrected	x	1.38	low
P35658	NUP214	NUP214 Nuclear pore complex protein Nup214	Nucleus	TSCK	1003		20	Multi-Cys	x	1.355	low
Q08211	DHX9	DHX9 ATP-dependent RNA helicase A	Nucleus {ECO	LQISHEAAACITGLR	1099		2.48448	Abund. Corr.	x	1.32	low
P46013	MKI67	MKI67 Antigen KI-67	Nucleus	EQPQLTSTCHIAISNSENLLGK	773		2.09472	Abund. Corr.	x	1.32	low
Q9Y448	SKAP	SKAP Small kinetochore-associated protein	Nucleus	FLEQQTLCNNQVNDLTTALK	296		20	Uncorrected	x	1.04	low
P51692	STAT5B	STAT5B Signal transducer and activator of transcription 5	Cytosol	YYTPVPCESATAK	688		20	Uncorrected	x	1.01	low
Q9UIS9	MBD1	MBD1 Methyl-CpG-binding domain protein 1	Nucleus	ADTQDEWTPGTAVLTSPVLVPGCPSK	525		20	Uncorrected	x	0.975	low
P36507	MAP2K2	MAP2K2 Dual specificity mitogen-activated protein kinase	Cytosol	LCDFGVSGQLIDSMANSFVGTR	211		19.29	Uncorrected	x	0.96	low
Q15149	PLEC	PLEC Plectin	Cytosol/cytoskeleton	GCLDEETSR	3299		2.02381	Abund. Corr.	x	0.695	neutral
O95619	YETS4	YEATS4 YEATS domain-containing protein 4	Nucleus {ECO	ETINCLK	210		2.82667	Uncorrected	x	0.69	neutral
Q00534	CDK6	CDK6 Cyclin-dependent kinase 6	Cytoplasm. Nucleus. Cell projection, ruffle. Cytoplasm, cytoskeleton, microtubule organizing center, centrosome {ECO	ADQQYECVAEIGEGAYGK	15		15.97	Uncorrected	x	0.615	neutral
P45985	MAP2K4	MAP2K4 Dual specificity mitogen-activated protein kinase	Cytosol	LCDFGISGQLVDSIAK	246		20	Uncorrected	x	0.605	neutral
O43795	MYO1B	MYO1B Unconventional myosin-Ib		LVMSYVAAVCGK	129		2.28333	Uncorrected	x	0.495	neutral
P46013	MKI67	MKI67 Antigen KI-67	Nucleus	SEETNTEIVECILK	903		3.91889	Abund. Corr.	x	0.345	neutral
P35579	MYH9	MYH9 Myosin-9	Cytoplasm, cytoskeleton {ECO	VEDMAELTCLNEASVLHNLK	91		2.43406	Abund. Corr.	x	0.345	neutral
P29590	PML	PML Protein PML	Nucleus. Nucleus, nucleoplasm. Cytoplasm {ECO	CYASDQEVLDMHGFLR	338		2.36859	Abund. Corr.	x	0.345	neutral
Q07352	ZFP36L1	ZFP36L1 Zinc finger protein 36, C3H1 type-like 1	Nucleus	MLNYSAPSAGGCLLDR	34		20	Uncorrected	x	0.345	neutral
Q09666	AHNAK	AHNAK Neuroblast differentiation-associated protein AHNA	Nucleus	GPFVEAEVPDVDLECPDAK	1833		3.47391	Abund. Corr.	x	0.17	neutral
Q9GZV5	WWTR1	WWTR1 WW domain-containing transcription regulator prote	Nucleus. Cytoplasm. Note=Concentrates along specific portions of the plasma membrane, and accumulates in punctate nuclear bodies. When phosphorylated, is retained in cytoplasm by YWHAZ. Can be retained in the nucleus by MED15.	FPDFLDCLPGTNVDLGTLESEDLIPLFNDVESALNK	363		2.45	Uncorrected	x	0.14	neutral
Q09666	AHNAK	AHNAK Neuroblast differentiation-associated protein AHNA	Nucleus	LEGDLTGPSVGVEVPDVELECPDAK	1900		3.39806	Abund. Corr.	x	0.14	neutral
Q9UEY8	ADD3	ADD3 Gamma-adducin	Cytosol/cytoskeleton	EDLECLIQEQMK	73		2.43333	Uncorrected	x	0.05	neutral
Q09666	AHNAK	AHNAK Neuroblast differentiation-associated protein AHNA	Nucleus	LEGDLTGPSVDVEVPDVELECPDAK	2162		2.92779	Abund. Corr.	x	0.02	neutral
Q6UN15	FIP1L1	FIP1L1 Pre-mRNA 3-end-processing factor FIP1	Nucleus.	ITAEDCTMEVTPGAEIQDGR	216		2.42333	Uncorrected	x	0	neutral
Q15796	SMAD2	SMAD2 Mothers against decapentaplegic homolog 2	Cytoplasm {ECO	AITTQNCNTK	70		7.56	Uncorrected	x	0	neutral
Q9BZK7	TBL1XR1	TBL1XR1 F-box-like/WD repeat-containing protein TBL1XR1	Nucleus {ECO	WDPTGNLLASCSDDMTLK	367		16.93	Uncorrected	x	-0.88	neutral
P17844	DDX5	DDX5 Probable ATP-dependent RNA helicase DDX5	Nucleus, nucleolus {ECO	ELAQQVQQVAAEYCR	191		2.35806	Abund. Corr.	x	-1.06	neutral
Q09666	AHNAK	AHNAK Neuroblast differentiation-associated protein AHNA	Nucleus.	VDVECPDVNIEGPEGK	2806		3.74696	Abund. Corr.	x	-1.83	neutral
P49588	AARS	AARS Alanine--tRNA ligase, cytoplasmic	Cytoplasm {ECO	AVYTQDCPLAAAK	671		3.7775
P42765	ACAA2	ACAA2 3-ketoacyl-CoA thiolase, mitochondrial	Mitochondrion {ECO	EECDK	179		3.83538
P42765	ACAA2	ACAA2 3-ketoacyl-CoA thiolase, mitochondrial	Mitochondrion {ECO	EAEVVLCGGTESMSQAPYCVR	116		3.4977
P42765	ACAA2	ACAA2 3-ketoacyl-CoA thiolase, mitochondrial	Mitochondria	YAVGSACIGGGQGIAVIIQSTA	382	ACT_SITE--Proton acceptor. {ECO:0000255|PROSITE- ProRule:PRU10020}. ||	3.11416
P42765	ACAA2	ACAA2 3-ketoacyl-CoA thiolase, mitochondrial	Mitochondria	IVGYFVSGCDPSIMGIGPVPAISGALK	287		2.91822
P24752	ACAT1	ACAT1 Acetyl-CoA acetyltransferase, mitochondrial	Mitochondria	QAVLGAGLPISTPCTTINK	119		3.29367
P24752	ACAT1	ACAT1 Acetyl-CoA acetyltransferase, mitochondrial	Mitochondrion.	QGEYGLASICNGGGGASAMLIQK	413	ACT_SITE--Proton acceptor. {ECO:0000305}. ||	3.09156
Q9BWD1	ACAT2	ACAT2 Acetyl-CoA acetyltransferase, cytosolic	Cytoplasm.	ATVAPEDVSEVIFGHVLAAGCGQNPVR	65		2.2575
Q9UKV3	ACIN1	ACIN1 Apoptotic chromatin condensation inducer in the nu	Nucleus. Nucleus speckle. Nucleus, nucleoplasm. Note=Phosphorylation on Ser-1180 by SRPK2 redistributes it from the nuclear speckles to the nucleoplasm.	CEAEEAEPPAATQPQTSETQTSHLPESER	733		3.86084
P62736	ACTA2	ACTA2 Actin, aortic smooth muscle	Cytosol/cytoskeleton	LCYVALDFENEMATAASSSSLEK	219		12.3657
P12814	ACTN1	ACTN1 Alpha-actinin-1	Cytoplasm, cytoskeleton {ECO	MVSDINNAWGCLEQVEK	370		2.1
P61160	ACTR2	ACTR2 Actin-related protein 2	Cytosol/cytoskeleton	LCYVGYNIEQEQK	221		3.07594
P61158	ACTR3	ACTR3 Actin-related protein 3	Cytoplasm, cytoskeleton {ECO	DYEEIGPSICR	408		2.24203
P35611	ADD1	ADD1 Alpha-adducin	Cytoplasm, cytoskeleton. Cell membrane; Peripheral membrane protein; Cytoplasmic side.	YSDVEVPASVTGYSFASDGDSGTCSPLR	430		12.6967
P35611	ADD1	ADD1 Alpha-adducin	Cytoplasm, cytoskeleton. Cell membrane; Peripheral membrane protein; Cytoplasmic side.	TAGPQSQVLCGVVMDR	525		4.51333
P35611	ADD1	ADD1 Alpha-adducin	Cytosol/cytoskeleton	VSMILQSPAFCEELESMIQEQFK	68		4.265
P11766	ADH5	ADH5 Alcohol dehydrogenase class-3	Cytoplasm {ECO	AGDTVIPLYIPQCGECK	97	METAL--Zinc 2. {ECO:0000269|PubMed:3365377}. ||	5.3075
P55263	ADK	ADK Adenosine kinase	Nucleus {ECO Cytoplasm {ECO	TGCTFPEK	353		3.235
O00116	AGPS	AGPS Alkyldihydroxyacetonephosphate synthase, peroxisom	Peroxisome	YNLCIIPIGGGTSVSYGLMCPADETR	247		3.62364
P02765	AHSG	AHSG Alpha-2-HS-glycoprotein	Secreted	CDSSPDSAEDVR	132	DISULFID--Interchain (between A and B chains). || DISULFID--{ECO:0000255|PROSITE-ProRule:PRU00861, ECO:0000269|PubMed:2760061}. ||	18.6167
P54886	ALDH18A1	ALDH18A1 Delta-1-pyrroline-5-carboxylate synthase	Mitochondria	EEVEDLCR	546		2.47482
O95782	AP2A1	AP2A1 AP-2 complex subunit alpha-1	Cell membrane {ECO	LLQCYPPPEDAAVK	267		4.00956
P63010	AP2B1	AP2B1 AP-2 complex subunit beta	Cell membrane	DVSSLFPDVVNCMQTDNLELK	57		2.415
Q9NRW3	APOBEC3C	APOBEC3C Probable DNA dC- dU-editing enzyme APOBEC-3C	Nucleus. Cytoplasm.	LYYFQYPCYQEGLR	130		2.42
P07741	APRT	APRT Adenine phosphoribosyltransferase	Cytoplasm.	VVVVDDLLATGGTMNAACELLGR	140		2.78
P18085	ARF4	ARF4 ADP-ribosylation factor 4	Golgi apparatus. Membrane {ECO	NICFTVWDVGGQDR	62		2.01
P62330	ARF6	ARF6 ADP-ribosylation factor 6	Cytoplasm, cytosol {ECO	NWYVQPSCATSGDGLYEGLTWLTSNYK	155	NP_BIND--GTP. {ECO:0000269|PubMed:16099990, ECO:0000269|PubMed:19644450, ECO:0000269|PubMed:21170023, ECO:0000269|PubMed:22939626, ECO:0000269|PubMed:23940353}. ||	3.135
Q8N6T3	ARFGAP1	ARFGAP1 ADP-ribosylation factor GTPase-activating protein	Cytosol	SPSSDSWTCADTSTER	351		2.955
Q68EM7	ARHGAP17	ARHGAP17 Rho GTPase-activating protein 17	Cell membrane	AALDCSTSHLDEFYSDPHAVAGALK	305		20
Q9NVP2	ASF1B	ASF1B Histone chaperone ASF1B	Nucleus	LEAIETQDPSLGCGLPLNCTPIK	172		20
P08243	ASNS	ASNS Asparagine synthetase		FENVNGYTNCCFGFHR	43		4.26
O95817	BAG3	BAG3 BAG family molecular chaperone regulator 3	Nucleus	SQSPAASDCSSSSSSASLPSSGR	179		20
O00499	BIN1	BIN1 Myc box-dependent-interacting protein 1	Nucleus	DEQFEQCVQNFNK	47		20
Q14137	BOP1	BOP1 Ribosome biogenesis protein BOP1	Nucleus, nucleolus {ECO	TTEEQVQASTPCPR	108		3.65
Q8WUW1	BRK1	BRK1 Protein BRICK1	Cytosol/cytoskeleton	IADFLNSFDMSCR	43		4.64667
O43684	BUB3	BUB3 Mitotic checkpoint protein BUB3	Nucleus. Chromosome, centromere, kinetochore {ECO	TPCNAGTFSQPEK	129		4.73917
Q7L1Q6	BZW1	BZW1 Basic leucine zipper and W2 domain-containing prot		FDPTQFQDCIIQGLTETGTDLEAVAK	35		2.9325
Q6PJG2	C14orf43	C14orf43 Uncharacterized protein C14orf43	Nucleus {ECO	AVSTGDCGQVLR	442		2.8
Q96B23	C18orf25	C18orf25 Uncharacterized protein C18orf25		DGVADSTVISSMPCLLMELR	57		2.88
Q86Y37	CACUL1	CACUL1 CDK2-associated and cullin domain-containing prote		AGDELAYNSSSACASSR	362		2.915
P40121	CAPG	CAPG Macrophage-capping protein	Nucleus	VADSSPFALELLISDDCFVLDNGLCGK	290		20
P17655	CAPN2	CAPN2 Calpain-2 catalytic subunit	Cytosol/membrane	WNDNCPSWNTIDPEER	301		3.16
P20810	CAST	CAST Calpastatin		TSMCSIQSAPPEPATLK	413		18.83
P20810	CAST	CAST Calpastatin		CGEDDETIPSEYR	328		2.08
P45973	CBX5	CBX5 Chromobox protein homolog 5	Nucleus {ECO	IIGATDSCGDLMFLMK	133		4.7825
P78371	CCT2	CCT2 T-complex protein 1 subunit beta	Cytosol	TVYGGGCSEMLMAHAVTQLANR	412		2.54
P50991	CCT4	CCT4 T-complex protein 1 subunit delta	Cytoplasm {ECO	LGGTIDDCELVEGLVLTQK	221		3.61336
Q99832	CCT7	CCT7 T-complex protein 1 subunit eta	Cytoplasm {ECO	QLCDNAGFDATNILNK	450		2.77333
Q99832	CCT7	CCT7 T-complex protein 1 subunit eta	Cytoplasm {ECO	INALTAASEAACLIVSVDETIK	511		2.2
P50990	CCT8	CCT8 T-complex protein 1 subunit theta	Cytoplasm {ECO	QITSYGETCPGLEQYAIK	430		2.56744
J3QR44	CDK11B	CDK11B Cyclin-dependent kinase 11B	Cytosol/nucleus	SVEEFQCLNR	440		1.995
Q9BXW7	CECR5	CECR5 Cat eye syndrome critical region protein 5		DLCFSPGLMEASHVVNDVNEAVQLVFR	392		3.6525
P23528	CFL1	CFL1 Cofilin-1	Nucleus matrix {ECO	HELQANCYEEVK	139		6.88292
Q8IWX8	CHERP	CHERP Calcium homeostasis endoplasmic reticulum protein	Cytosol	LALEQQQLICK	69		3.2725
Q9NZZ3	CHMP5	CHMP5 Charged multivesicular body protein 5	Cytosol	APPPSLTDCIGTVDSR	20		2.38667
Q9NRG0	CHRAC1	CHRAC1 Chromatin accessibility complex protein 1	Nucleus	ATELFVQCLATYSYR	55	VARIANT--C -> Y (in dbSNP:rs2231522). ||	2.32
Q07065	CKAP4	CKAP4 Cytoskeleton-associated protein 4	Endoplasmic reticulum membrane; Single-pass type II membrane protein. Cell membrane; Single-pass type II membrane protein. Cytoplasm, cytoskeleton. Cytoplasm, perinuclear region. Note=Translocates to the perinuclear region upon APF- stimulation.	SSSSSSASAAAAAAAASSSASCSR	100	LIPID--S-palmitoyl cysteine; by ZDHHC2. {ECO:0000269|PubMed:19144824}. ||	16.4333
O00299	CLIC1	CLIC1 Chloride intracellular channel protein 1	Nucleus	FLDGNELTLADCNLLPK	178		2.23763
O76031	CLPX	CLPX ATP-dependent Clp protease ATP-binding subunit clp	Mitochondria	CELNVTEDALK	538		5.87
Q9H9A5	CNOT10	CNOT10 CCR4-NOT transcription complex subunit 10	Cytosol	APQCYPSSVNSAR	633		2.52
P35606	COPB2	COPB2 Coatomer subunit beta	Cytoplasm, cytosol {ECO	GVNCIDYYSGGDK	190		16.105
Q9Y678	COPG1	COPG1 Coatomer subunit gamma-1	Cytosol	DSPLFDFIESCLR	258		19.27
Q9BT78	COPS4	COPS4 COP9 signalosome complex subunit 4	Cytoplasm. Nucleus. Cytoplasmic vesicle, secretory vesicle, synaptic vesicle.	QLLTDFCTHLPNLPDSTAK	70		2.2
Q9ULV4	CORO1C	CORO1C Coronin-1C	Cell membrane	CDLISIPK	420		3.58252
Q9ULV4	CORO1C	CORO1C Coronin-1C	Cell membrane {ECO Cell membrane, sarcolemma {ECO	DTICNQDER	456		2.10227
Q08257	CRYZ	CRYZ Quinone oxidoreductase	Cytoplasm {ECO	AGESVLVHGASGGVGLAACQIAR	166		4.97696
O75390	CS	CS Citrate synthase, mitochondrial	Mitochondrion matrix.	GFSIPECQK	101		2.34603
Q9H0L4	CSTF2T	CSTF2T Cleavage stimulation factor subunit 2 tau variant	Nucleus	LCVQNSHQEAR	150		2.6675
P07858	CTSB	CTSB Cathepsin B	Lysosome	GQDHCGIESEVVAGIPR	319		4.29167
P07858	CTSB	CTSB Cathepsin B	Lysosome	DQGSCGSCWAFGAVEAISDR	105	DISULFID--{ECO:0000269|PubMed:1868826}. || DISULFID--{ECO:0000269|PubMed:1868826}. ||	3.68103
P53634	CTSC	CTSC Dipeptidyl peptidase 1	Lysosome	NQASCGSCYSFASMGMLEAR	258	ACT_SITE-- || DISULFID-- ||	2.40144
O00622	CYR61	CYR61 Protein CYR61	Secreted	CNYNCPHANEAAFPFYR	359	DISULFID--{ECO:0000250}. ||	20
Q16643	DBN1	DBN1 Drebrin	Cytosol	EGTQASEGYFSQSQEEEFAQSEELCAK	613		3.52246
Q16643	DBN1	DBN1 Drebrin	Cytosol	PPEIDITCWDADPVPEEEEGFEGGD	632		3.2163
Q9NV06	DCAF13	DCAF13 DDB1- and CUL4-associated factor 13	Nucleus, nucleolus {ECO	FNPIETFLLGSCASDR	215		9.23
Q96PD2	DCBLD2	DCBLD2 Discoidin, CUB and LCCL domain-containing protein	Cell membrane	TDSCSSAQAQYDTPK	725		2.52
Q92841	DDX17	DDX17 Probable ATP-dependent RNA helicase DDX17	Nucleus {ECO	TTSSANNPNLMYQDECDR	584		2.46698
Q7L014	DDX46	DDX46 Probable ATP-dependent RNA helicase DDX46	Nucleus	SVVCSDVEQQVIVIEEEK	590		2.96
O43143	DHX15	DHX15 Putative pre-mRNA-splicing factor ATP-dependent RN	Nucleus. Nucleus, nucleolus.	IAPQYYDMSNFPQCEAK	774		2.52501
Q8IY37	DHX37	DHX37 Probable ATP-dependent RNA helicase DHX37		GQLTTAVNAVCPEAELFVDPK	903		3.71
Q6XZF7	DNMBP	DNMBP Dynamin-binding protein	Cytosol	SLDQTSPCPLVLVR	691		20
Q16555	DPYSL2	DPYSL2 Dihydropyrimidinase-related protein 2	Cytosol	AITIANQTNCPLYITK	248		20
Q14204	DYNC1H1	DYNC1H1 Cytoplasmic dynein 1 heavy chain 1	Cytosol/cytoskeleton	QDLADVVQVCEGK	4438		20
P57772	EEFSEC	EEFSEC Selenocysteine-specific elongation factor	Cytosol	LDADIHTNTCR	442		2.19
O75822	EIF3J	EIF3J Eukaryotic translation initiation factor 3 subunit	Cytoplasm {ECO	ITNSLTVLCSEK	207		6.6725
Q9Y262	EIF3L	EIF3L Eukaryotic translation initiation factor 3 subunit	Cytoplasm {ECO	GDPQVYEELFSYSCPK	417		2.4525
Q96HE7	ERO1L	ERO1L ERO1-like protein alpha	Endoplasmic reticulum membrane {ECO	CFCQVSGYLDDCTCDVETIDR	35	DISULFID--{ECO:0000244|PDB:3AHQ, ECO:0000244|PDB:3AHR, ECO:0000269|PubMed:20834232}. ||	6.64681
P62495	ETF1	ETF1 Eukaryotic peptide chain release factor subunit 1	Cytosol	YVLHCQGTEEEK	335		2.48333
Q9NQT5	EXOSC3	EXOSC3 Exosome complex component RRP40	Cytosol	DMEPEMVCIDSCGR	184		3.67
Q9NQT5	EXOSC3	EXOSC3 Exosome complex component RRP40	Cytoplasm {ECO	LLAPDCEIIQEVGK	215		2.2
Q5RKV6	EXOSC6	EXOSC6 Exosome complex component MTR3	Cytoplasm {ECO	APPGGCEER	117		3.0675
Q8N5W9	FAM101B	FAM101B Protein FAM101B	Cytosol/cytoskeleton	AAAPGTLEPDAAAATPAAPSPASLPLAPGCALR	81		20
Q9Y4F1	FARP1	FARP1 FERM, RhoGEF and pleckstrin domain-containing prot	Cell membrane; Peripheral membrane protein; Cytoplasmic side. Cell junction, synapse. Cell junction, synapse, synaptosome {ECO	QASPLISPLLNDQACPR	522		2.76667
Q9Y285	FARSA	FARSA Phenylalanine--tRNA ligase alpha subunit	Cytoplasm {ECO	VNLQMVYDSPLCR	493		3.62
Q9NSD9	FARSB	FARSB Phenylalanine--tRNA ligase beta subunit	Cytoplasm {ECO	YDLLCLEGLVR	76	VARIANT--C -> R (in NEDBLLA; dbSNP:rs1419129874). {ECO:0000269|PubMed:29979980}. ||	2.88333
Q14296	FASTK	FASTK Fas-activated serine/threonine kinase	Mitochondria	GGQGLEAALSCPR	212		20
Q7L8L6	FASTKD5	FASTKD5 FAST kinase domain-containing protein 5	Mitochondrion matrix, mitochondrion nucleoid {ECO	AAVPLGGFLCNVADK	670		3.315
Q8WWV6	FCAMR	FCAMR High affinity immunoglobulin alpha and immunoglobu	Cell membrane {ECO	YWCR	98	DISULFID--{ECO:0000255|PROSITE-ProRule:PRU00114}. ||	4.4825
Q12841	FSTL1	FSTL1 Follistatin-related protein 1	Secreted {ECO	SVSPSASPVVCYQSNR	113		16.7
P51116	FXR2	FXR2 Fragile X mental retardation syndrome-related prot	Cytosol	IYGETPEACR	282		20
P22102	GART	GART Trifunctional purine biosynthetic protein adenosin		LLEGDGGPNTGGMGAYCPAPQVSNDLLLK	237		20
O75600	GCAT	GCAT 2-amino-3-ketobutyrate coenzyme A ligase, mitochon	Mitochondria	LVATDGAFSMDGDIAPLQEICCLASR	218		2.39
Q92616	GCN1L1	GCN1L1 Translational activator GCN1	Cytosol	LWSMMGLDLQPDLCSLLIDDVIYHEAAVR	1161		19.84
P31150	GDI1	GDI1 Rab GDP dissociation inhibitor alpha	Cytoplasm {ECO	NTNDANSCQIIIPQNQVNR	317		7.89667
O14893	GEMIN2	GEMIN2 Gem-associated protein 2	Nucleus	VQIEAAQCPDVVVAQIDPK	63		20
Q06210	GFPT1	GFPT1 Glucosamine--fructose-6-phosphate aminotransferase	Nucleus	DWEANACK	55		20
P23378	GLDC	GLDC Glycine dehydrogenase	Mitochondria	IDDIYGDQHLVC*TC*PPMEVYESPFSEQK	1000		3.83742
P62879	GNB2	GNB2 Guanine nucleotide-binding protein G(I)/G(S)/G(T)	Cytoplasm, perinuclear region {ECO	LLLAGYDDFNCNIWDAMK	294		2.49
P62879	GNB2	GNB2 Guanine nucleotide-binding protein G(I)/G(S)/G(T)	Cytoplasm, perinuclear region {ECO	TFVSGACDASIK	204		2.49667
Q9BVP2	GNL3	GNL3 Guanine nucleotide-binding protein-like 3	Nucleus	QEQMCNVGVSMGLTR	280		9.51
Q9BVP2	GNL3	GNL3 Guanine nucleotide-binding protein-like 3	Nucleus {ECO	LLGGFQETCSK	251		3.5
P00505	GOT2	GOT2 Aspartate aminotransferase, mitochondrial	Mitochondria	EYLPIGGLAEFCK	106		2.8325
Q9BQ67	GRWD1	GRWD1 Glutamate-rich WD repeat-containing protein 1	Nucleus	LLTGDCQK	235		2.66
P40939	HADHA	HADHA Trifunctional enzyme subunit alpha, mitochondrial	Mitochondrion.	TGIEQGSDAGYLCESQK	322		4.72163
P55084	HADHB	HADHB Trifunctional enzyme subunit beta, mitochondrial	Mitochondrion {ECO	EGGQYGLVAACAAGGQGHAMIVEAYPK	458	ACT_SITE--Proton acceptor. {ECO:0000255|PROSITE- ProRule:PRU10020}. ||	4.99282
O14929	HAT1	HAT1 Histone acetyltransferase type B catalytic subunit	Nucleus matrix. Cytoplasm. Nucleus. Nucleus matrix. Nucleus, nucleoplasm. Note=Localization is predominantly nuclear in normal cells. Treatment with hydrogen peroxide or ionizing radiation enhances nuclear localization through redistribution of existing protein.	VDENFDCVEADDVEGK	101		5.8425
Q01581	HMGCS1	HMGCS1 Hydroxymethylglutaryl-CoA synthase, cytoplasmic	Cytoplasm.	LSIQCYLSALDR	224		2.76
P52597	HNRNPF	HNRNPF Heterogeneous nuclear ribonucleoprotein F	Nucleus, nucleoplasm.	DLSYCLSGMYDHR	267		2.795
Q9UJC3	HOOK1	HOOK1 Protein Hook homolog 1	Cytosol	LVSGGGACSDTGACTPAR	692		20
Q99714	HSD17B10	HSD17B10 3-hydroxyacyl-CoA dehydrogenase type-2	Mitochondria	LGNNCVFAPADVTSEK	58		4.31773
P51659	HSD17B4	HSD17B4 Peroxisomal multifunctional enzyme type 2	Peroxisome	FIYEGSSDFSCLPTFGVIIGQK	373		2.44772
Q9NSE4	IARS2	IARS2 Isoleucine--tRNA ligase, mitochondrial	Mitochondrion matrix {ECO	CGFSELYSWQR	91		2.32232
Q5T440	IBA57	IBA57 Putative transferase CAF17, mitochondrial	Mitochondrion {ECO	VWAVLPSSPEACGAASLQER	170		2.6825
P50213	IDH3A	IDH3A Isocitrate dehydrogenase	Mitochondria	IEAACFATIK	331		3.15831
P50213	IDH3A	IDH3A Isocitrate dehydrogenase	Mitochondria	CSDFTEEICR	351		3.022
P17936	IGFBP3	IGFBP3 Insulin-like growth factor-binding protein 3	Secreted	EPGCGCCLTCALSEGQPCGIYTER	69		20
Q27J81	INF2	INF2 Inverted formin-2	Cytoplasm, perinuclear region {ECO	CPASEPGLDATTASESR	1029		4.36667
Q27J81	INF2	INF2 Inverted formin-2	Cytoplasm, perinuclear region {ECO	CSNEEVAAMIR	650		2.11667
P48200	IREB2	IREB2 Iron-responsive element-binding protein 2	Cytosol	CAIQNAPNPGGGDLQK	137		20
Q8N9T8	KRI1	KRI1 Protein KRI1 homolog		LLGPTVMLGGCEFSR	667		2.68
Q9H9P8	L2HGDH	L2HGDH L-2-hydroxyglutarate dehydrogenase, mitochondrial	Mitochondrion {ECO	ISELSGCTPDPR	272		2.975
Q6PKG0	LARP1	LARP1 La-related protein 1	Cytosol	TASISSSPSEGTPTVGSYGCTPQSLPK	864		20
Q9Y4W2	LAS1L	LAS1L Ribosomal biogenesis protein LAS1L	Nucleus	CLAQEVNIPDWIVDLR	140		18.21
Q99538	LGMN	LGMN Legumain	Lysosome	ESSYACYYDEK	219		3.34337
Q9UHB6	LIMA1	LIMA1 LIM domain and actin-binding protein 1	Cytoplasm. Cell junction, focal adhesion {ECO	ENVPPGPEVCITHQEGEK	316		2.11056
P50851	LRBA	LRBA Lipopolysaccharide-responsive and beige-like ancho	Cell membrane {ECO	CSGIGDNPGSETAAPR	2675		2.075
Q96AG4	LRRC59	LRRC59 Leucine-rich repeat-containing protein 59	Microsome membrane {ECO	VTELQQQPLCTSVNTIYDNAVQGLR	277		14.86
P56192	MARS	MARS Methionine--tRNA ligase, cytoplasmic	Cytosol	LFVSDGVPGCLPVLAAAGR	12		2.23602
Q9NVC6	MED17	MED17 Mediator of RNA polymerase II transcription subuni	Nucleus {ECO	MELLMSALSPCLL	649		3.52333
Q7L2J0	MEPCE	MEPCE 7SK snRNA methylphosphate capping enzyme		VNSDCDSVLPSNFLLGGNIFDPLNLNSLLDEEVSR	177		4.20333
A6NJ78	METTL15	METTL15 Probable methyltransferase-like protein 15		AGVQPGTFDGVLMDLGCSSMQLDTPER	172		2.17333
Q9BYG3	MKI67IP	MKI67IP MKI67 FHA domain-interacting nucleolar phosphoprot	Nucleus	TVDSQGPTPVCTPTFLER	237		19.29
Q9NYL2	MLTK	MLTK Mitogen-activated protein kinase kinase kinase MLT	Cytosol	FDDLQFFENCGGGSFGSVYR	22	NP_BIND--ATP. {ECO:0000250|UniProtKB:P80192, ECO:0000255|PROSITE-ProRule:PRU00159}. ||	19.7633
P34949	MPI	MPI Mannose-6-phosphate isomerase	Cytoplasm {ECO	GDCVECMACSDNTVR	289		16.765
Q00013	MPP1	MPP1 55 kDa erythrocyte membrane protein	Cell membrane	LQEAFDQACSSPQWVPVSWVY	454		2.95
Q7Z7H8	MRPL10	MRPL10 39S ribosomal protein L10, mitochondrial	Mitochondria	TVPFLPLLGGCIDDTILSR	180		2.8725
I3L0E3	MRPS17	MRPS17 28S ribosomal protein S17, mitochondrial		PCAGTTYLESPLSSETTQLSK	195		2.25
P82675	MRPS5	MRPS5 28S ribosomal protein S5, mitochondrial	Mitochondria	GWSGNSWGGISLGPPDPGPCGETYEDFDTR	211		3.74667
P82932	MRPS6	MRPS6 28S ribosomal protein S6, mitochondrial	Mitochondrion {ECO	ECEGIVPVPLAEK	105		2.09
P02795	MT2A	MT2A Metallothionein-2		SCCSCCPVGCAK	34	METAL--Divalent metal cation; cluster A. ||	4.45
Q9NVV4	MTPAP	MTPAP Poly(A) RNA polymerase, mitochondrial	Cytoplasm {ECO	QLFELLCYAESIDDQLNTLLK	181		2.7
O00159	MYO1C	MYO1C Unconventional myosin-Ic	Cytosol/membrane	GIISILDEECLR	498		17.96
O00159	MYO1C	MYO1C Unconventional myosin-Ic	Cytoplasm {ECO Cytoplasm. Cell membrane {ECO Nucleus, nucleoplasm. Nucleus, nucleolus. Nucleus, nuclear pore complex. Note=Colocalizes with RNA polymerase II in the nucleus. Colocalizes with RNA polymerase I in nucleoli (By similarity). In the nucleolus, is localized predominantly in dense fibrillar component (DFC) and in granular component (GC). Accumulates strongly in DFC and GC during activation of transcription. Colocalizes with transcription sites. Colocalizes in the granular cortex at the periphery of the nucleolus with RPS6. Colocalizes in nucleoplasm with RPS6 and actin that are in contact with RNP particles. Colocalizes with RPS6 at the nuclear pore level. {ECO	LLQFYAETCPAPER	161		9.94
Q96BF6	NACC2	NACC2 Nucleus accumbens-associated protein 2	Nucleus	NTLANSCGTGIR	393		2.4
P43490	NAMPT	NAMPT Nicotinamide phosphoribosyltransferase	Nucleus {ECO	DAFEHIVTQFSSVPVSVVSDSYDIYNACEK	287		3.335
Q9BPX3	NCAPG	NCAPG Condensin complex subunit 3	Nucleus. Cytoplasm. Chromosome. Note=In interphase cells, the majority of the condensin complex is found in the cytoplasm, while a minority of the complex is associated with chromatin. A subpopulation of the complex however remains associated with chromosome foci in interphase cells. During mitosis, most of the condensin complex is associated with the chromatin. At the onset of prophase, the regulatory subunits of the complex are phosphorylated by CDK1, leading to condensin's association with chromosome arms and to chromosome condensation. Dissociation from chromosomes is observed in late telophase.	ICNEILTSPCSPEIR	843		15.34
Q09161	NCBP1	NCBP1 Nuclear cap-binding protein subunit 1	Nucleus	LDTMNTTCVDR	409		2.955
Q9NX24	NHP2	NHP2 H/ACA ribonucleoprotein complex subunit 2	Nucleus, nucleolus. Nucleus, Cajal body. Note=Also localized to Cajal bodies (coiled bodies).	ADPDGPEAQAEACSGER	18		2.99
P15531	NME1	NME1 Nucleoside diphosphate kinase A	Cytoplasm {ECO	EIGLWFHPEELVDYTSCAQNWIYE	145		2.65216
Q9H6R4	NOL6	NOL6 Nucleolar protein 6	Nucleus, nucleolus {ECO	LAELLTQQHGLQCR	777		3.205
O00567	NOP56	NOP56 Nucleolar protein 56	Nucleus, nucleolus {ECO	IGAAIQEELGYNCQTGGVIAEILR	112		5.9475
O00567	NOP56	NOP56 Nucleolar protein 56	Nucleus, nucleolus {ECO	IDCFSEVPTSVFGEK	384		9.91667
O00567	NOP56	NOP56 Nucleolar protein 56	Nucleus, nucleolus {ECO	LVAFCPFASSQVALENANAVSEGVVHEDLR	52		5.405
O00567	NOP56	NOP56 Nucleolar protein 56	Nucleus, nucleolus {ECO	IINDNATYCR	211		5.105
P46459	NSF	NSF Vesicle-fusing ATPase	Cytosol	SQLSCVVVDDIER	599		2.38667
O75694	NUP155	NUP155 Nuclear pore complex protein Nup155	Nucleus, nuclear pore complex {ECO	DNAAVDGISLHLQDICPLLYSTDDAICSK	874		2.175
P37198	NUP62	NUP62 Nuclear pore glycoprotein p62	Nucleus	DIIEHLNTSGAPADTSDPLQQICK	475	DISULFID--Interchain (with NUP155). {ECO:0000250}. ||	2.635
Q9BW27	NUP85	NUP85 Nuclear pore complex protein Nup85	Nucleus, nuclear pore complex {ECO	SEMVPSCPFIYIIR	51		2.975
Q9BVL2	NUPL1	NUPL1 Nucleoporin p58/p45	Nucleus, nuclear pore complex {ECO	DENLPPVICQDVENLQK	252		2.14
O15460	P4HA2	P4HA2 Prolyl 4-hydroxylase subunit alpha-2	Endoplasmic reticulum lumen.	PCGSTEVD	529		2.90374
Q99497	PARK7	PARK7 Protein DJ-1	Cell membrane	DVVICPDASLEDAK	53	LIPID--S-palmitoyl cysteine. {ECO:0000269|PubMed:23847046}. || MUTAGEN--C->A: Strongly reduces chaperone activity and ability to eliminate hydrogen peroxide. {ECO:0000269|PubMed:14749723, ECO:0000269|PubMed:15181200, ECO:0000269|PubMed:15502874, ECO:0000269|PubMed:18711745}. || MUTAGEN--C->S: No effect on mitochondrial translocation neither on deglycase activity. {ECO:0000269|PubMed:14749723, ECO:0000269|PubMed:15181200, ECO:0000269|PubMed:15502874, ECO:0000269|PubMed:18711745, ECO:0000269|PubMed:25416785}. ||	8.99
Q15118	PDK1	PDK1	Mitochondrion matrix {ECO	QFLDFGSVNACEK	71		4.7725
P14618	PKM	PKM Pyruvate kinase isozymes M1/M2	Cytosol	CCSGAIIVLTK	423		4.64333
P13797	PLS3	PLS3 Plastin-3	Cytosol	TISSSLAVVDLIDAIQPGCINYDLVK	566		2.88654
P00491	PNP	PNP Purine nucleoside phosphorylase	Cytoplasm, cytoskeleton {ECO	ELQEGTYVMVAGPSFETVAECR	206		4.51
Q15054	POLD3	POLD3 DNA polymerase delta subunit 3	Cytosol	FSAIQCAAAVPR	137		2.44
Q9GZS1	POLR1E	POLR1E DNA-directed RNA polymerase I subunit RPA49	Nucleus	MDSCIEAFGTTK	138		4.53
P30876	POLR2B	POLR2B DNA-directed RNA polymerase II subunit RPB2	Nucleus	DCQIAHGAAQFLR	1093		4.52
O15355	PPM1G	PPM1G Protein phosphatase 1G	Cytoplasm {ECO	GTEAGQVGEPGIPTGEAGPSCSSASDK	241		2.43155
P36873	PPP1CC	PPP1CC Serine/threonine-protein phosphatase PP1-gamma cat	Cytoplasm {ECO	TFTDCFNCLPIAAIVDEK	158		2.14
P30044	PRDX5	PRDX5 Peroxiredoxin-5, mitochondrial	Mitochondria	ALNVEPDGTGLTCSLAPNIISQL	204	DISULFID--Redox-active. {ECO:0000255|PROSITE- ProRule:PRU00691, ECO:0000269|PubMed:10751410, ECO:0000269|PubMed:18489898}. || MUTAGEN--C->S: Complete loss of activity. {ECO:0000269|PubMed:10751410}. ||	2.34353
P54646	PRKAA2	PRKAA2 5-AMP-activated protein kinase catalytic subunit	Cytoplasm {ECO	TSCGSPNYAAPEVISGR	174		15.7033
Q9UMS4	PRPF19	PRPF19 Pre-mRNA-processing factor 19	Nucleus	VTDETSGC*SLTC*AQFHPDGLIFGTGTMDSQIK	351		17.46
O43172	PRPF4	PRPF4 U4/U6 small nuclear ribonucleoprotein Prp4	Nucleus {ECO	DVNLASCAADGSVK	299		5.855
O43172	PRPF4	PRPF4 U4/U6 small nuclear ribonucleoprotein Prp4	Nucleus {ECO	FLGTTCYDR	342		3.40333
P60891	PRPS1	PRPS1 Ribose-phosphate pyrophosphokinase 1		FSNQETCVEIGESVR	41		18.29
P28066	PSMA5	PSMA5 Proteasome subunit alpha type-5	Cytosol	GPQLFHMDPSGTFVQCDAR	165		2.1379
P43686	PSMC4	PSMC4 26S protease regulatory subunit 6B	Cytoplasm. Nucleus.	ISGADINSICQESGMLAVR	379		3.9375
P32322	PYCR1	PYCR1 Pyrroline-5-carboxylate reductase 1, mitochondrial	Mitochondrion {ECO	LMEQLLSSVGFCTEVEEDLIDAVTGLSGSGPAYAFTALDALADGGVK	159		4.33939
P61106	RAB14	RAB14 Ras-related protein Rab-14	Recycling endosome {ECO	FMADCPHTIGVEFGTR	40		2.51667
Q92878	RAD50	RAD50 DNA repair protein RAD50	Nucleus	NIDQCSEIVK	1296		3.79667
Q9H6Z4	RANBP3	RANBP3 Ran-binding protein 3	Cytosol	ALSQTVPSSGTNGVSLPADCTGAVPAASPDTAAWR	203		3.865
P46060	RANGAP1	RANGAP1 Ran GTPase-activating protein 1	Cytoplasm {ECO	LDLNGNTLGEEGCEQLQEVLEGFNMAK	338		4.49339
P46060	RANGAP1	RANGAP1 Ran GTPase-activating protein 1	Cytoplasm {ECO	ILAAALTECHR	169		4.28986
P54136	RARS	RARS Arginine--tRNA ligase, cytoplasmic	Cytosol	NCGCLGASPNLEQLQEENLK	32		4.16919
Q09028	RBBP4	RBBP4 Histone-binding protein RBBP4	Nucleus	EGYGLSWNPNLSGHLLSASDDHTICLWDISAVPK	203		4.15
Q9P258	RCC2	RCC2 Protein RCC2	Nucleus	AVQDLCGWR	428		3.13333
Q9NPQ8	RIC8A	RIC8A Synembryn-A	Cytosol	ESVAPVLSVLTECAR	341		20
Q5EBL4	RILPL1	RILPL1 RILP-like protein 1	Cytoplasm, cytosol {ECO	VIDQHGCEAIAR	47	MOD_RES--S-nitrosocysteine. {ECO:0000250|UniProtKB:D3ZUQ0}. ||	15.64
Q8TDP1	RNASEH2C	RNASEH2C Ribonuclease H2 subunit C	Nucleus	DAVPATLHLLPCEVAVDGPAPVGR	34		2.96667
Q9Y508	RNF114	RNF114 RING finger protein 114	Cytoplasm {ECO	DCGGAAQLAGPAAEADPLGR	8		5.605
Q9HC36	RNMTL1	RNMTL1 RNA methyltransferase-like protein 1	Mitochondrion {ECO	VYVADNCGLYAQAEMSNK	290		3.265
P62913	RPL11	RPL11 60S ribosomal protein L11	Nucleus, nucleolus {ECO	LCLNICVGESGDR	21		2.49133
P30050	RPL12	RPL12 60S ribosomal protein L12		EILGTAQSVGCNVDGR	141		2.37598
P50914	RPL14	RPL14 60S ribosomal protein L14	Cytosol	CMQLTDFILK	54		2.647
P50914	RPL14	RPL14 60S ribosomal protein L14	Cytosol	ALVDGPCTQVR	42		2.37736
Q02543	RPL18A	RPL18A 60S ribosomal protein L18a		DLTTAGAVTQCYR	109		3.1325
Q02543	RPL18A	RPL18A 60S ribosomal protein L18a		SSGEIVYCGQVFEK	64		5.37333
Q02543	RPL18A	RPL18A 60S ribosomal protein L18a		VEEIAASKCR	137		5.245
P46776	RPL27A	RPL27A 60S ribosomal protein L27a	Cytosol	NQSFCPTVNLDK	70		5.235
P39023	RPL3	RPL3 60S ribosomal protein L3	Nucleus	GCVVGTK	336		2.69805
P62888	RPL30	RPL30 60S ribosomal protein L30		VCTLAIIDPGDSDIIR	92		3.76025
P62888	RPL30	RPL30 60S ribosomal protein L30	Cytosol	LVILANNCPALR	52		2.74086
P49207	RPL34	RPL34 60S ribosomal protein L34	Cytosol	SACGVCPGR	49		5.8025
P49207	RPL34	RPL34 60S ribosomal protein L34	Cytoplasm, cytosol {ECO	AYGGSMCAK	83		3.3475
Q9Y3U8	RPL36	RPL36 60S ribosomal protein L36	Cytoplasm, cytosol {ECO	EVCGFAPYER	48		6.58
P61513	RPL37A	RPL37A 60S ribosomal protein L37a		YTCSFCGK	42		3.32
P36578	RPL4	RPL4 60S ribosomal protein L4		GPCIIYNEDNGIIK	208		3.1696
P36578	RPL4	RPL4 60S ribosomal protein L4		SGQGAFGNMCR	96		2.94219
P36578	RPL4	RPL4 60S ribosomal protein L4	Cytosol	FCIWTESAFR	250		2.03776
P62917	RPL8	RPL8 60S ribosomal protein L8	Cytosol	AQLNIGNVLPVGTMPEGTIVCCLEEK	114		2.695
P05388	RPLP0	RPLP0 60S acidic ribosomal protein P0		CFIVGADNVGSK	Bad ID		6.79
Q5VT52	RPRD2	RPRD2 Regulation of nuclear pre-mRNA domain-containing p	Nucleus	VDVCSTETLK	222		5.08
P62280	RPS11	RPS11 40S ribosomal protein S11	Cytosol	CPFTGNVSIR	60	LIPID--S-palmitoyl cysteine. {ECO:0000305|PubMed:21044946}. || MUTAGEN--C->S: Abolishes S-acylation. {ECO:0000269|PubMed:21044946}. ||	4.33667
P23396	RPS3	RPS3 40S ribosomal protein S3	Cytoplasm {ECO	GLCAIAQAESLR	97		2.64046
P61247	RPS3A	RPS3A 40S ribosomal protein S3a	Cytoplasm {ECO	NCLTNFHGMDLTR	96		3.27358
P23921	RRM1	RRM1 Ribonucleoside-diphosphate reductase large subunit	Cytosol	VETNQDWSLMCPNECPGLDEVWGEEFEK	352	DISULFID--Redox-active. {ECO:0000250}. ||	20
P31350	RRM2	RRM2 Ribonucleoside-diphosphate reductase subunit M2	Cytosol	EFLFNAIETMPCVK	202		4.87
Q5JTH9	RRP12	RRP12 RRP12-like protein	Nucleus, nucleolus {ECO	EFITALIPEVILCTK	865		9.24865
Q14684	RRP1B	RRP1B Ribosomal RNA processing protein 1 homolog B	Nucleus	EVLCPESQSPNGVR	155		5.28
O43159	RRP8	RRP8 Ribosomal RNA-processing protein 8	Nucleus, nucleolus {ECO	AQLSGLQLQPCLYK	451		6.505
Q5VWQ0	RSBN1	RSBN1 Round spermatid basic protein 1	Nucleus	EVQTVCAGLTR	282		2.405
P49591	SARS	SARS Serine--tRNA ligase, cytoplasmic	Cytoplasm {ECO	TICAILENYQTEK	438		2.63
O43290	SART1	SART1 U4/U6.U5 tri-snRNP-associated protein 1	Nucleus {ECO	GLAAALLLCQNK	645		2.30444
Q99590	SCAF11	SCAF11 Protein SCAF11	Nucleus	VYQPVSCPLSDLSENVESVVNEEK	566		2.9175
Q14160	SCRIB	SCRIB Protein scribble homolog	Cell membrane {ECO	PSPGAVGPEDVALCSSR	1612		3.595
P55735	SEC13	SEC13 Protein SEC13 homolog	Cytoplasmic vesicle, COPII-coated vesicle membrane {ECO	FASGGCDNLIK	187		2.395
O95486	SEC24A	SEC24A Protein transport protein Sec24A	Cytosol/nucleus	LALDCSGQQVAVDLFLLSGQYSDLASLGCISR	704		3.56
O43765	SGTA	SGTA Small glutamine-rich tetratricopeptide repeat-cont	Cytosol	AIELNPANAVYFCNR	129		2.34
P52788	SMS	SMS Spermine synthase		YFTQGNCVNLTEALSLYEEQLGR	318		2.215
O95295	SNAPIN	SNAPIN SNARE-associated protein Snapin	Membrane {ECO	EQIDNLATELCR	66		2.6075
P09661	SNRPA1	SNRPA1 U2 small nuclear ribonucleoprotein A	Nucleus	IGEGLDQALPCLTELILTNNSLVELGDLDPLASLK	89		3.05423
O60504	SORBS3	SORBS3 Vinexin	Cell membrane	LCDDGPQLPTSPR	521		3.63333
Q01082	SPTBN1	SPTBN1 Spectrin beta chain, non-erythrocytic 1	Cytoplasm, cytoskeleton {ECO Cell membrane {ECO	PCDPQVIR	604		2.06289
Q9Y6N5	SQRDL	SQRDL Sulfide:quinone oxidoreductase, mitochondrial	Mitochondrion {ECO	YDGYTSCPLVTGYNR	379	ACT_SITE--Cysteine persulfide intermediate. {ECO:0000303|PubMed:22852582}. ||	2.47333
Q13501	SQSTM1	SQSTM1 Sequestosome-1	Cytoplasm, cytosol {ECO	SSSQPSSCCSDPSK	289		3.7025
P49458	SRP9	SRP9 Signal recognition particle 9 kDa protein	Cytosol	VTDDLVCLVYK	48		3.6725
Q96SB4	SRPK1	SRPK1 SRSF protein kinase 1	Cytoplasm. Nucleus. Nucleus matrix. Microsome. Note=Shuttles between the nucleus and the cytoplasm. Inhibition of the Hsp90 ATPase activity, osmotic stress and interaction with HHV-1 ICP27 protein can induce its translocation to the nucleus. KAT5/TIP60 inhibits its nuclear translocation. Cytoplasm. Nucleus matrix. Microsome. Note=Mainly localized in the microsomal fraction and the cytoplasm, and to a lesser extent in the nuclear matrix.	AEIPCEDEQEQEHNGPLDNK	455		3.19
Q08945	SSRP1	SSRP1 FACT complex subunit SSRP1	Nucleus	ADVIQATGDAICIFR	200		2.44
Q9Y6E0	STK24	STK24 Serine/threonine-protein kinase 24	Cytosol/nucleus	IIDLEEAEDEIEDIQQEITVLSQCDSPYVTK	89		3.06
P53597	SUCLG1	SUCLG1 Succinyl-CoA ligase	Mitochondria	LIGPNCPGVINPGECK	172		3.63067
Q96I99	SUCLG2	SUCLG2 Succinyl-CoA ligase	Mitochondrion {ECO	IDATQVEVNPFGETPEGQVVCFDAK	255		3.21478
Q8IX01	SUGP2	SUGP2 SURP and G-patch domain-containing protein 2	Nucleus {ECO	SEGSTPADGLPGEAAEDDLAGAPALSQASSGTCFPR	947		5.97333
O75683	SURF6	SURF6 Surfeit locus protein 6	Nucleus	AEEATEAQEVVEATPEGACTEPR	189		3.185
Q92797	SYMPK	SYMPK Symplekin	Cytosol/cytoskeleton	ATNLCFAER	969		5.395
Q92797	SYMPK	SYMPK Symplekin	Cytosol/cytoskeleton	AVACSGAAQVR	578		3.665
P37802	TAGLN2	TAGLN2 Transgelin-2		QYDADLEQILIQWITTQCR	38		11.3933
Q12788	TBL3	TBL3 Transducin beta-like protein 3	Nucleus, nucleolus {ECO	FLGPEDSHVVVASNSPCLK	358		5.835
Q9UDY2	TJP2	TJP2 Tight junction protein ZO-2	Cell membrane	MSYLTAMGADYLSCDSR	914		3.4125
Q9NYL9	TMOD3	TMOD3 Tropomodulin-3	Cytosol/cytoskeleton	FCNIMGSSNGVDQEHFSNVVK	150		9.75668
P42166	TMPO	TMPO Lamina-associated polypeptide 2, isoform alpha	Nucleus. Chromosome. Note=Expressed diffusely throughout the nucleus.	VDDEILGFISEATPLGGIQAASTESCNQQLDLALCR	561		4.3911
Q12888	TP53BP1	TP53BP1 Tumor suppressor p53-binding protein 1	Nucleus	PGAVGAGEFVSPCESGDNTGEPSALEEQR	1703		2.69333	2.135	medium
Q6P3X3	TTC27	TTC27 Tetratricopeptide repeat protein 27	Mitochondria	EGDVLSNCEFTPAPTPQEHLTK	299		20
Q14166	TTLL12	TTLL12 Tubulin--tyrosine ligase-like protein 12		VMQPQILEVNFNPDCER	612		2.2575
P68366	TUBA4A	TUBA4A Tubulin alpha-4A chain	Cytoplasm, cytoskeleton.	ECISVHVGQAGVQMGNACWELYCLEHGIQPDGQMPSDK	20		3.02
P49411	TUFM	TUFM Elongation factor Tu, mitochondrial	Mitochondrion {ECO	NMITGTAPLDGCILVVAANDGPMPQTR	147		4.17504
P49411	TUFM	TUFM Elongation factor Tu, mitochondrial	Mitochondria	GEETPVIVGSALCALEGR	222		4.13217
Q8NBS9	TXNDC5	TXNDC5 Thioredoxin domain-containing protein 5	Endoplasmic reticulum lumen {ECO	VDCTQHYELCSGNQVR	247		4.59845
P51965	UBE2E1	UBE2E1 Ubiquitin-conjugating enzyme E2 E1	Nucleus	ELADITLDPPPNCSAGPK	67		20
P51965	UBE2E1	UBE2E1 Ubiquitin-conjugating enzyme E2 E1	Nucleus	VLLSICSLLTDCNPADPLVGSIATQYMTNR	159		4.735
P60604	UBE2G2	UBE2G2 Ubiquitin-conjugating enzyme E2 G2		VCISILHAPGDDPMGYESSAER	89	ACT_SITE--Glycyl thioester intermediate. ||	2.95333
Q14139	UBE4A	UBE4A Ubiquitin conjugation factor E4 A	Cytosol	SLADLQQQEEETYADAC*DEFLDPIMSTLMC*DPVVLPSSR	989		3.09
Q8N806	UBR7	UBR7 Putative E3 ubiquitin-protein ligase UBR7		QSELEPVVSLVDVLEEDEELENEACAVLGGSDSEK	35		2.3525
O60701	UGDH	UGDH UDP-glucose 6-dehydrogenase	Nucleus	ISSINSISALCEATGADVEEVATAIGMDQR	241		2.5
Q16851	UGP2	UGP2 UTP--glucose-1-phosphate uridylyltransferase	Cytoplasm {ECO	LNGGLGTSMGCK	123	MUTAGEN--C->S: No significant loss of activity. {ECO:0000269|PubMed:8612650}. ||	2.86333
J3KR12	Uncharacterized	Uncharacterized protein		SLLINAVEASCIR	188		3.96069
P61758	VBP1	VBP1 Prefoldin subunit 3	Cytosol/nucleus	FLLADNLYCK	113		20
P45880	VDAC2	VDAC2 Voltage-dependent anion-selective channel protein	Mitochondria	WCEYGLTFTEK	76		2.15806
Q9C0J8	WDR33	WDR33 pre-mRNA 3 end processing protein WDR33	Nucleus {ECO	FATCSDDGTVR	220		7.455
Q15061	WDR43	WDR43 WD repeat-containing protein 43	Nucleus	DISNCWAPK	380		7.935
O95785	WIZ	WIZ Protein Wiz	Nucleus {ECO	QFGVTEWCVNGSPIETLSEWIK	1429		3.235
P13010	XRCC5	XRCC5 X-ray repair cross-complementing protein 5	Nucleus	ETVYCLNDDDETEVLK	296		2.05296
P54577	YARS	YARS Tyrosine--tRNA ligase, cytoplasmic	Cytoplasm {ECO	AFCEPGNVENNGVLSFIK	250		2.69667
P27348	YWHAQ	YWHAQ 14-3-3 protein theta	Cytoplasm. Note=In neurons, axonally transported to the nerve terminals.	DNLTLWTSDSAGEECDAAEGAEN	237		5.09333
P63104	YWHAZ	YWHAZ 14-3-3 protein zeta/delta	Cytoplasm {ECO	YDDMAACMK	25		2.23667
Q7Z2W4	ZC3HAV1	ZC3HAV1 Zinc finger CCCH-type antiviral protein 1	Cytoplasm {ECO Cytoplasm {ECO	SCTPSPDQISHR	272		5.4175
Q7Z2W4	ZC3HAV1	ZC3HAV1 Zinc finger CCCH-type antiviral protein 1	Cytoplasm {ECO Cytoplasm {ECO	NSNVDSSYLESLYQSCPR	645		3.50667
O43264	ZW10	ZW10 Centromere/kinetochore protein zw10 homolog	Cytoplasm {ECO	LAPILCDGTATFVDLVPGFR	568		4.55

### Sheet: Table S8
ID	SYMBOL	DESCRIPTION	SUBCELLULAR LOCATION	SEQUENCE	POSITION	FUNCTION	L/H RATIO
							UOK268 (R>2)	UOK268 (R<2)	UOK262 (R>2)	UOK262 (R<2)
P45973	CBX5	CBX5 Chromobox protein homolog 5	Nucleus {ECO	IIGATDSCGDLMFLMK	133		4.7825		11.16
P52597	HNRNPF	HNRNPF Heterogeneous nuclear ribonucleoprotein F	Nucleus, nucleoplasm.	DLSYCLSGMYDHR	267		2.795		3.4996
P54886	ALDH18A1	ALDH18A1 Delta-1-pyrroline-5-carboxylate synthase	Mitochondria	EEVEDLCR	546		2.47		2.94256
Q9H0L4	CSTF2T	CSTF2T Cleavage stimulation factor subunit 2 tau variant	Nucleus	LCVQNSHQEAR	150		2.6675		2.19667
P35658	NUP214	NUP214 Nuclear pore complex protein Nup214	Nucleus	ACFQVGTSEEMK	728		2.765		2.15
Q9BVL2	NUPL1	NUPL1 Nucleoporin p58/p45	Nucleus, nuclear pore complex {ECO	DENLPPVICQDVENLQK	252		2.14		2.02
O00159	MYO1C	MYO1C Unconventional myosin-Ic	Cytoplasm {ECO Cytoplasm. Cell membrane {ECO Nucleus, nucleoplasm. Nucleus, nucleolus. Nucleus, nuclear pore complex. Note=Colocalizes with RNA polymerase II in the nucleus. Colocalizes with RNA polymerase I in nucleoli (By similarity). In the nucleolus, is localized predominantly in dense fibrillar component (DFC) and in granular component (GC). Accumulates strongly in DFC and GC during activation of transcription. Colocalizes with transcription sites. Colocalizes in the granular cortex at the periphery of the nucleolus with RPS6. Colocalizes in nucleoplasm with RPS6 and actin that are in contact with RNP particles. Colocalizes with RPS6 at the nuclear pore level. {ECO	R.LLQFYAETC*PAPER.G	161		9.94		2.13973
Q92797	SYMPK	SYMPK Symplekin	Cytoplasm, cytoskeleton. Cell junction, tight junction. Cell membrane; Peripheral membrane protein; Cytoplasmic side. Cell junction. Nucleus, nucleoplasm. Note=Cytoplasmic face of adhesion plaques (major) and nucleoplasm (minor) (in cells with TJ). Nucleoplasm (in cells without TJ). Nuclear bodies of heat-stressed cells.	K.AVAC*SGAAQVR.I	578		3.665		2.025
Q6PKG0	LARP1	LARP1 La-related protein 1	Cytosol	TASISSSPSEGTPTVGSYGCTPQSLPK	864		20			0.68
P35658	NUP214	NUP214 Nuclear pore complex protein Nup214	Nucleus	TSCK	1003		20
Q68EM7	ARHGAP17	ARHGAP17 Rho GTPase-activating protein 17	Cell membrane	AALDCSTSHLDEFYSDPHAVAGALK	305		20
P45985	MAP2K4	MAP2K4 Dual specificity mitogen-activated protein kinase	Cytosol	LCDFGISGQLVDSIAK	246		20
Q14204	DYNC1H1	DYNC1H1 Cytoplasmic dynein 1 heavy chain 1	Cytosol/cytoskeleton	QDLADVVQVCEGK	4438		20
P35251	RFC1	RFC1 Replication factor C subunit 1	Nucleus	TIIGQQGDQSCANK	607		20
P23921	RRM1	RRM1 Ribonucleoside-diphosphate reductase large subunit	Cytosol	VETNQDWSLMCPNECPGLDEVWGEEFEK	352	DISULFID--Redox-active. {ECO:0000250}. ||	20
P51965	UBE2E1	UBE2E1 Ubiquitin-conjugating enzyme E2 E1	Nucleus	ELADITLDPPPNCSAGPK	67		20
O00622	CYR61	CYR61 Protein CYR61	Secreted	CNYNCPHANEAAFPFYR	359	DISULFID--{ECO:0000250}. ||	20
P22102	GART	GART Trifunctional purine biosynthetic protein adenosin		LLEGDGGPNTGGMGAYCPAPQVSNDLLLK	237		20
O00410	IPO5	IPO5 Importin-5	Cytosol/nucleus	MLVQCMQDQEHPSIR	180		20
Q9NVP2	ASF1B	ASF1B Histone chaperone ASF1B	Nucleus	LEAIETQDPSLGCGLPLNCTPIK	172		20
O95817	BAG3	BAG3 BAG family molecular chaperone regulator 3	Nucleus	SQSPAASDCSSSSSSASLPSSGR	179		20
O00499	BIN1	BIN1 Myc box-dependent-interacting protein 1	Nucleus	DEQFEQCVQNFNK	47		20
P40121	CAPG	CAPG Macrophage-capping protein	Nucleus	VADSSPFALELLISDDCFVLDNGLCGK	290		20
Q02388	COL7A1	COL7A1 Collagen alpha-1(VII) chain	Secreted	GPEASVTQTPVCPR	1048		20
Q6XZF7	DNMBP	DNMBP Dynamin-binding protein	Cytosol	SLDQTSPCPLVLVR	691		20
Q8N5W9	FAM101B	FAM101B Protein FAM101B	Cytosol/cytoskeleton	AAAPGTLEPDAAAATPAAPSPASLPLAPGCALR	81		20
Q14296	FASTK	FASTK Fas-activated serine/threonine kinase	Mitochondria	GGQGLEAALSCPR	212		20
P51116	FXR2	FXR2 Fragile X mental retardation syndrome-related prot	Cytosol	IYGETPEACR	282		20
Q9UJC3	HOOK1	HOOK1 Protein Hook homolog 1	Cytosol	LVSGGGACSDTGACTPAR	692		20
P48200	IREB2	IREB2 Iron-responsive element-binding protein 2	Cytosol	CAIQNAPNPGGGDLQK	137		20
Q9UIS9	MBD1	MBD1 Methyl-CpG-binding domain protein 1	Nucleus	ADTQDEWTPGTAVLTSPVLVPGCPSK	525		20
Q9NPQ8	RIC8A	RIC8A Synembryn-A	Cytosol	ESVAPVLSVLTECAR	341		20
Q9Y448	SKAP	SKAP Small kinetochore-associated protein	Nucleus	FLEQQTLCNNQVNDLTTALK	296		20
P51692	STAT5B	STAT5B Signal transducer and activator of transcription 5	Cytosol	YYTPVPCESATAK	688		20
Q15022	SUZ12	SUZ12 Polycomb protein SUZ12	Nucleus	LQLLDGEYEVAMQEMEECPISK	325		20
Q6P3X3	TTC27	TTC27 Tetratricopeptide repeat protein 27	Mitochondria	EGDVLSNCEFTPAPTPQEHLTK	299		20
P61758	VBP1	VBP1 Prefoldin subunit 3	Cytosol/nucleus	FLLADNLYCK	113		20
Q07352	ZFP36L1	ZFP36L1 Zinc finger protein 36, C3H1 type-like 1	Nucleus	MLNYSAPSAGGCLLDR	34		20
Q92616	GCN1L1	GCN1L1 Translational activator GCN1	Cytosol	LWSMMGLDLQPDLCSLLIDDVIYHEAAVR	1161		19.84
Q9NYL2	MLTK	MLTK Mitogen-activated protein kinase kinase kinase MLT	Cytosol	FDDLQFFENCGGGSFGSVYR	22	NP_BIND--ATP. {ECO:0000250|UniProtKB:P80192, ECO:0000255|PROSITE-ProRule:PRU00159}. ||	19.7633
P36507	MAP2K2	MAP2K2 Dual specificity mitogen-activated protein kinase	Cytosol	LCDFGVSGQLIDSMANSFVGTR	211		19.29			0.61
P20810	CAST	CAST Calpastatin		TSMCSIQSAPPEPATLK	413		18.83			0.455856
P15924	DSP	DSP Desmoplakin	Cell membrane	GVITDQNSDGYCQTGTMSR	57		18.81
P02765	AHSG	AHSG Alpha-2-HS-glycoprotein	Secreted	CDSSPDSAEDVR	132	DISULFID--Interchain (between A and B chains). || DISULFID--{ECO:0000255|PROSITE-ProRule:PRU00861, ECO:0000269|PubMed:2760061}. ||	18.6167
O00159	MYO1C	MYO1C Unconventional myosin-Ic	Cytosol/membrane	GIISILDEECLR	498		17.96
Q9UMS4	PRPF19	PRPF19 Pre-mRNA-processing factor 19	Nucleus	VTDETSGC*SLTC*AQFHPDGLIFGTGTMDSQIK	351		17.46
P35268	RPL22	RPL22 60S ribosomal protein L22	Cytosol	FTLDCTHPVEDGIMDAANFEQFLQER	25		17.12
P34949	MPI	MPI Mannose-6-phosphate isomerase	Cytoplasm {ECO	GDCVECMACSDNTVR	289		16.765
Q07065	CKAP4	CKAP4 Cytoskeleton-associated protein 4	Endoplasmic reticulum membrane; Single-pass type II membrane protein. Cell membrane; Single-pass type II membrane protein. Cytoplasm, cytoskeleton. Cytoplasm, perinuclear region. Note=Translocates to the perinuclear region upon APF- stimulation.	SSSSSSASAAAAAAAASSSASCSR	100	LIPID--S-palmitoyl cysteine; by ZDHHC2. {ECO:0000269|PubMed:19144824}. ||	16.4333
P15924	DSP	DSP Desmoplakin	Cell junction, desmosome {ECO	ETQTECEWTVDTSK	1957		16.1967
P15924	DSP	DSP Desmoplakin	Cell junction, desmosome {ECO	GGGGYTCQSGSGWDEFTK	174		16.1133
P35606	COPB2	COPB2 Coatomer subunit beta	Cytoplasm, cytosol {ECO	GVNCIDYYSGGDK	190		16.105
Q00534	CDK6	CDK6 Cyclin-dependent kinase 6	Cytoplasm. Nucleus. Cell projection, ruffle. Cytoplasm, cytoskeleton, microtubule organizing center, centrosome {ECO	ADQQYECVAEIGEGAYGK	15		15.97
P54646	PRKAA2	PRKAA2 5-AMP-activated protein kinase catalytic subunit	Cytoplasm {ECO	TSCGSPNYAAPEVISGR	174		15.7033
Q5EBL4	RILPL1	RILPL1 RILP-like protein 1	Cytoplasm, cytosol {ECO	VIDQHGCEAIAR	47	MOD_RES--S-nitrosocysteine. {ECO:0000250|UniProtKB:D3ZUQ0}. ||	15.64
Q96AG4	LRRC59	LRRC59 Leucine-rich repeat-containing protein 59	Microsome membrane {ECO	VTELQQQPLCTSVNTIYDNAVQGLR	277		14.86
P35611	ADD1	ADD1 Alpha-adducin	Cytoplasm, cytoskeleton. Cell membrane; Peripheral membrane protein; Cytoplasmic side.	YSDVEVPASVTGYSFASDGDSGTCSPLR	430		12.6967
P62736	ACTA2	ACTA2 Actin, aortic smooth muscle	Cytosol/cytoskeleton	LCYVALDFENEMATAASSSSLEK	219		12.37
Q9NYL9	TMOD3	TMOD3 Tropomodulin-3	Cytosol/cytoskeleton	FCNIMGSSNGVDQEHFSNVVK	150		9.76
Q9BVP2	GNL3	GNL3 Guanine nucleotide-binding protein-like 3	Nucleus	QEQMCNVGVSMGLTR	280		9.51
Q5JTH9	RRP12	RRP12 RRP12-like protein	Nucleus, nucleolus {ECO	EFITALIPEVILCTK	865		9.25
Q99497	PARK7	PARK7 Protein DJ-1	Cell membrane	DVVICPDASLEDAK	53	LIPID--S-palmitoyl cysteine. {ECO:0000269|PubMed:23847046}. || MUTAGEN--C->A: Strongly reduces chaperone activity and ability to eliminate hydrogen peroxide. {ECO:0000269|PubMed:14749723, ECO:0000269|PubMed:15181200, ECO:0000269|PubMed:15502874, ECO:0000269|PubMed:18711745}. || MUTAGEN--C->S: No effect on mitochondrial translocation neither on deglycase activity. {ECO:0000269|PubMed:14749723, ECO:0000269|PubMed:15181200, ECO:0000269|PubMed:15502874, ECO:0000269|PubMed:18711745, ECO:0000269|PubMed:25416785}. ||	8.99
Q15061	WDR43	WDR43 WD repeat-containing protein 43	Nucleus	DISNCWAPK	380		7.935
P31150	GDI1	GDI1 Rab GDP dissociation inhibitor alpha	Cytoplasm {ECO	NTNDANSCQIIIPQNQVNR	317		7.89667
Q15796	SMAD2	SMAD2 Mothers against decapentaplegic homolog 2	Cytoplasm {ECO	AITTQNCNTK	70		7.56
Q9C0J8	WDR33	WDR33 pre-mRNA 3 end processing protein WDR33	Nucleus {ECO	FATCSDDGTVR	220		7.455
P23528	CFL1	CFL1 Cofilin-1	Nucleus matrix {ECO	HELQANCYEEVK	139		6.88			0.735
O75822	EIF3J	EIF3J Eukaryotic translation initiation factor 3 subunit	Cytoplasm {ECO	ITNSLTVLCSEK	207		6.6725			0.743333
Q96HE7	ERO1L	ERO1L ERO1-like protein alpha	Endoplasmic reticulum membrane {ECO	CFCQVSGYLDDCTCDVETIDR	35	DISULFID--{ECO:0000244|PDB:3AHQ, ECO:0000244|PDB:3AHR, ECO:0000269|PubMed:20834232}. ||	6.65
Q9Y3U8	RPL36	RPL36 60S ribosomal protein L36	Cytoplasm, cytosol {ECO	EVCGFAPYER	48		6.58			0.606667
O14929	HAT1	HAT1 Histone acetyltransferase type B catalytic subunit	Nucleus matrix. Cytoplasm. Nucleus. Nucleus matrix. Nucleus, nucleoplasm. Note=Localization is predominantly nuclear in normal cells. Treatment with hydrogen peroxide or ionizing radiation enhances nuclear localization through redistribution of existing protein.	VDENFDCVEADDVEGK	101		5.8425			1.00667
Q12788	TBL3	TBL3 Transducin beta-like protein 3	Nucleus, nucleolus {ECO	FLGPEDSHVVVASNSPCLK	358		5.835
P30453	HLA-A	HLA-A HLA class I histocompatibility antigen, A-34 alpha	Cell membrane	MYGCDVGPDGR	125	DISULFID--{ECO:0000255|PROSITE-ProRule:PRU00114}. ||	5.69
Q9NZU5	LMCD1	LMCD1 LIM and cysteine-rich domains protein 1	Cytosol	CSQEDHCLTSDLEDDR	52		5.68
Q9Y508	RNF114	RNF114 RING finger protein 114	Cytoplasm {ECO	DCGGAAQLAGPAAEADPLGR	8		5.605
P05023	ATP1A1	ATP1A1 Sodium/potassium-transporting ATPase subunit alpha	Cell membrane	LIIVEGCQR	705		5.54
Q7Z2W4	ZC3HAV1	ZC3HAV1 Zinc finger CCCH-type antiviral protein 1	Cytoplasm {ECO Cytoplasm {ECO	SCTPSPDQISHR	272		5.4175
P11766	ADH5	ADH5 Alcohol dehydrogenase class-3	Cytoplasm {ECO	AGDTVIPLYIPQCGECK	97	METAL--Zinc 2. {ECO:0000269|PubMed:3365377}. ||	5.3075			0.523333
Q5VT52	RPRD2	RPRD2 Regulation of nuclear pre-mRNA domain-containing p	Nucleus	VDVCSTETLK	222		5.08
P55084	HADHB	HADHB Trifunctional enzyme subunit beta, mitochondrial	Mitochondrion {ECO	EGGQYGLVAACAAGGQGHAMIVEAYPK	458	ACT_SITE--Proton acceptor. {ECO:0000255|PROSITE- ProRule:PRU10020}. ||	4.99			0.73
Q08257	CRYZ	CRYZ Quinone oxidoreductase	Cytoplasm {ECO	AGESVLVHGASGGVGLAACQIAR	166		4.98
P31350	RRM2	RRM2 Ribonucleoside-diphosphate reductase subunit M2	Cytosol	EFLFNAIETMPCVK	202		4.87
O95373	IPO7	IPO7 Importin-7	Cytosol/nucleus	GIDQCIPLFVEAALER	757		4.78
Q15118	PDK1	PDK1	Mitochondrion matrix {ECO	QFLDFGSVNACEK	71		4.7725
O43684	BUB3	BUB3 Mitotic checkpoint protein BUB3	Nucleus. Chromosome, centromere, kinetochore {ECO	TPCNAGTFSQPEK	129		4.74			0.703333
P51965	UBE2E1	UBE2E1 Ubiquitin-conjugating enzyme E2 E1	Nucleus	VLLSICSLLTDCNPADPLVGSIATQYMTNR	159		4.735
P40939	HADHA	HADHA Trifunctional enzyme subunit alpha, mitochondrial	Mitochondrion.	TGIEQGSDAGYLCESQK	322		4.72
Q8WUW1	BRK1	BRK1 Protein BRICK1	Cytosol/cytoskeleton	IADFLNSFDMSCR	43		4.64667			0.965
Q9NTJ3	SMC4	SMC4 Structural maintenance of chromosomes protein 4	Nucleus {ECO	FSCIIGPNGSGK	110		4.64
Q8NBS9	TXNDC5	TXNDC5 Thioredoxin domain-containing protein 5	Endoplasmic reticulum lumen {ECO	VDCTQHYELCSGNQVR	247		4.6
P27635	RPL10	RPL10 60S ribosomal protein L10		VDEFPLCGHMVSDEYEQLSSEALEAAR	49		4.58			0.675926
Q9GZS1	POLR1E	POLR1E DNA-directed RNA polymerase I subunit RPA49	Nucleus	MDSCIEAFGTTK	138		4.53
P30876	POLR2B	POLR2B DNA-directed RNA polymerase II subunit RPB2	Nucleus	DCQIAHGAAQFLR	1093		4.52
P00491	PNP	PNP Purine nucleoside phosphorylase	Cytoplasm, cytoskeleton {ECO	ELQEGTYVMVAGPSFETVAECR	206		4.51
P46060	RANGAP1	RANGAP1 Ran GTPase-activating protein 1	Cytoplasm {ECO	LDLNGNTLGEEGCEQLQEVLEGFNMAK	338		4.49			0.768952
Q8WWV6	FCAMR	FCAMR High affinity immunoglobulin alpha and immunoglobu	Cell membrane {ECO	YWCR	98	DISULFID--{ECO:0000255|PROSITE-ProRule:PRU00114}. ||	4.4825
P02795	MT2A	MT2A Metallothionein-2		SCCSCCPVGCAK	34	METAL--Divalent metal cation; cluster A. ||	4.45
P30481	HLA-B	HLA-B HLA class I histocompatibility antigen, B-44 alpha	Membrane; Single-pass type I membrane protein.	AYLEGLCVESLR	188	DISULFID--{ECO:0000255|PROSITE-ProRule:PRU00114, ECO:0000269|PubMed:12939341}. ||	4.43
P42166	TMPO	TMPO Lamina-associated polypeptide 2, isoform alpha	Nucleus. Chromosome. Note=Expressed diffusely throughout the nucleus.	VDDEILGFISEATPLGGIQAASTESCNQQLDLALCR	561		4.39
P32322	PYCR1	PYCR1 Pyrroline-5-carboxylate reductase 1, mitochondrial	Mitochondrion {ECO	LMEQLLSSVGFCTEVEEDLIDAVTGLSGSGPAYAFTALDALADGGVK	159		4.34
Q99714	HSD17B10	HSD17B10 3-hydroxyacyl-CoA dehydrogenase type-2	Mitochondria	LGNNCVFAPADVTSEK	58		4.32			1.16032
P07858	CTSB	CTSB Cathepsin B	Lysosome	GQDHCGIESEVVAGIPR	319		4.29
P46060	RANGAP1	RANGAP1 Ran GTPase-activating protein 1	Cytoplasm {ECO	ILAAALTECHR	169		4.29
P08243	ASNS	ASNS Asparagine synthetase		FENVNGYTNCCFGFHR	43		4.26
Q8TEW0	PARD3	PARD3 Partitioning defective 3 homolog	Cytoplasm {ECO	AAISDSADCSLSPDVDPVLAFQR	806		4.235
Q7L2J0	MEPCE	MEPCE 7SK snRNA methylphosphate capping enzyme		VNSDCDSVLPSNFLLGGNIFDPLNLNSLLDEEVSR	177		4.20333
P49411	TUFM	TUFM Elongation factor Tu, mitochondrial	Mitochondrion {ECO	NMITGTAPLDGCILVVAANDGPMPQTR	147		4.18			0.825725
P54136	RARS	RARS Arginine--tRNA ligase, cytoplasmic	Cytosol	NCGCLGASPNLEQLQEENLK	32		4.17			0.566667
P49411	TUFM	TUFM Elongation factor Tu, mitochondrial	Mitochondria	GEETPVIVGSALCALEGR	222		4.13			0.781063
O95782	AP2A1	AP2A1 AP-2 complex subunit alpha-1	Cell membrane {ECO	LLQCYPPPEDAAVK	267		4.01
J3KR12	Uncharacterized	Uncharacterized protein		SLLINAVEASCIR	188		3.96			0.54
P46013	MKI67	MKI67 Antigen KI-67	Chromosome {ECO	IPCDSPQSDPVDTPTSTK	1251		3.95
P52948	NUP98	NUP98 Nuclear pore complex protein Nup98-Nup96	Nucleus	ISEACSLAQQSGDHR	1347		3.94
P43686	PSMC4	PSMC4 26S protease regulatory subunit 6B	Cytoplasm. Nucleus.	ISGADINSICQESGMLAVR	379		3.9375			1.78889
P46013	MKI67	MKI67 Antigen KI-67	Nucleus	SEETNTEIVECILK	903		3.92
Q9H6Z4	RANBP3	RANBP3 Ran-binding protein 3	Cytosol	ALSQTVPSSGTNGVSLPADCTGAVPAASPDTAAWR	203		3.865
Q9UKV3	ACIN1	ACIN1 Apoptotic chromatin condensation inducer in the nu	Nucleus. Nucleus speckle. Nucleus, nucleoplasm. Note=Phosphorylation on Ser-1180 by SRPK2 redistributes it from the nuclear speckles to the nucleoplasm.	CEAEEAEPPAATQPQTSETQTSHLPESER	733		3.86
P23378	GLDC	GLDC Glycine dehydrogenase	Mitochondria	IDDIYGDQHLVC*TC*PPMEVYESPFSEQK	1000		3.84
P42765	ACAA2	ACAA2 3-ketoacyl-CoA thiolase, mitochondrial	Mitochondrion {ECO	EECDK	179		3.84
P49588	AARS	AARS Alanine--tRNA ligase, cytoplasmic	Cytoplasm {ECO	AVYTQDCPLAAAK	671		3.7775			1.7587
P62888	RPL30	RPL30 60S ribosomal protein L30		VCTLAIIDPGDSDIIR	92		3.76			1.14667
Q09666	AHNAK	AHNAK Neuroblast differentiation-associated protein AHNA	Nucleus.	VDVECPDVNIEGPEGK	2806		3.75			1.14938
P82675	MRPS5	MRPS5 28S ribosomal protein S5, mitochondrial	Mitochondria	GWSGNSWGGISLGPPDPGPCGETYEDFDTR	211		3.74667
Q8IY37	DHX37	DHX37 Probable ATP-dependent RNA helicase DHX37		GQLTTAVNAVCPEAELFVDPK	903		3.71
Q13501	SQSTM1	SQSTM1 Sequestosome-1	Cytoplasm, cytosol {ECO	SSSQPSSCCSDPSK	289		3.7025
P07858	CTSB	CTSB Cathepsin B	Lysosome	DQGSCGSCWAFGAVEAISDR	105	DISULFID--{ECO:0000269|PubMed:1868826}. || DISULFID--{ECO:0000269|PubMed:1868826}. ||	3.68
P49458	SRP9	SRP9 Signal recognition particle 9 kDa protein	Cytosol	VTDDLVCLVYK	48		3.6725			1.50667
Q14137	BOP1	BOP1 Ribosome biogenesis protein BOP1	Nucleus, nucleolus {ECO	TTEEQVQASTPCPR	108		3.65
O60504	SORBS3	SORBS3 Vinexin	Cell membrane	LCDDGPQLPTSPR	521		3.63333
P53597	SUCLG1	SUCLG1 Succinyl-CoA ligase	Mitochondria	LIGPNCPGVINPGECK	172		3.63
Q9Y285	FARSA	FARSA Phenylalanine--tRNA ligase alpha subunit	Cytoplasm {ECO	VNLQMVYDSPLCR	493		3.62			0.67
O00116	AGPS	AGPS Alkyldihydroxyacetonephosphate synthase, peroxisom	Peroxisome	YNLCIIPIGGGTSVSYGLMCPADETR	247		3.62
P50991	CCT4	CCT4 T-complex protein 1 subunit delta	Cytoplasm {ECO	LGGTIDDCELVEGLVLTQK	221		3.61
Q14160	SCRIB	SCRIB Protein scribble homolog	Cell membrane {ECO	PSPGAVGPEDVALCSSR	1612		3.595
Q9ULV4	CORO1C	CORO1C Coronin-1C	Cell membrane	CDLISIPK	420		3.58
P27797	CALR	CALR Calreticulin	Endoplasmic reticulum	LFPNSLDQTDMHGDSEYNIMFGPDICGPGTK	137	DISULFID--{ECO:0000269|PubMed:11322874, ECO:0000269|PubMed:21423620}. ||	3.56
O95486	SEC24A	SEC24A Protein transport protein Sec24A	Cytosol/nucleus	LALDCSGQQVAVDLFLLSGQYSDLASLGCISR	704		3.56
Q9NVC6	MED17	MED17 Mediator of RNA polymerase II transcription subuni	Nucleus {ECO	MELLMSALSPCLL	649		3.52333
Q16643	DBN1	DBN1 Drebrin	Cytosol	EGTQASEGYFSQSQEEEFAQSEELCAK	613		3.52			1.60667
Q7Z2W4	ZC3HAV1	ZC3HAV1 Zinc finger CCCH-type antiviral protein 1	Cytoplasm {ECO Cytoplasm {ECO	NSNVDSSYLESLYQSCPR	645		3.50667			0.926667
P42765	ACAA2	ACAA2 3-ketoacyl-CoA thiolase, mitochondrial	Mitochondrion {ECO	EAEVVLCGGTESMSQAPYCVR	116		3.5			1.15662
O60716	CTNND1	CTNND1 Catenin delta-1	Cytosol/nucleus	TPAILEASAGAIQNLCAGR	692		3.49
Q09666	AHNAK	AHNAK Neuroblast differentiation-associated protein AHNA	Nucleus	GPFVEAEVPDVDLECPDAK	1833		3.47			1.27687
Q9UDY2	TJP2	TJP2 Tight junction protein ZO-2	Cell membrane	MSYLTAMGADYLSCDSR	914		3.4125
Q7Z6Z7	HUWE1	HUWE1 E3 ubiquitin-protein ligase HUWE1	Cytoplasm {ECO	FVESILSNNTTDDHCQEFVNQK	790		3.405
Q09666	AHNAK	AHNAK Neuroblast differentiation-associated protein AHNA	Nucleus	LEGDLTGPSVGVEVPDVELECPDAK	1900		3.4			1.39875
P43146	DCC	DCC Netrin receptor DCC	Cell membrane	GGNVLLDCSAESDR	61	DISULFID--{ECO:0000255|PROSITE-ProRule:PRU00114}. ||	3.39
Q9Y2U8	LEMD3	LEMD3 Inner nuclear membrane protein Man1	Nucleus	NLEEAAAAEQGGGCDQVDSSPVPR	346		3.345
Q99538	LGMN	LGMN Legumain	Lysosome	ESSYACYYDEK	219		3.34
P43490	NAMPT	NAMPT Nicotinamide phosphoribosyltransferase	Nucleus {ECO	DAFEHIVTQFSSVPVSVVSDSYDIYNACEK	287		3.335
P61513	RPL37A	RPL37A 60S ribosomal protein L37a		YTCSFCGK	42		3.32
Q7L8L6	FASTKD5	FASTKD5 FAST kinase domain-containing protein 5	Mitochondrion matrix, mitochondrion nucleoid {ECO	AAVPLGGFLCNVADK	670		3.315
P24752	ACAT1	ACAT1 Acetyl-CoA acetyltransferase, mitochondrial	Mitochondria	QAVLGAGLPISTPCTTINK	119		3.29
P34932	HSPA4	HSPA4 Heat shock 70 kDa protein 4	Cytoplasm {ECO	SVMDATQIAGLNCLR	167		3.27			0.851441
P61247	RPS3A	RPS3A 40S ribosomal protein S3a	Cytoplasm {ECO	NCLTNFHGMDLTR	96		3.27
P55263	ADK	ADK Adenosine kinase	Nucleus {ECO Cytoplasm {ECO	TGCTFPEK	353		3.235
O95785	WIZ	WIZ Protein Wiz	Nucleus {ECO	QFGVTEWCVNGSPIETLSEWIK	1429		3.235
Q16643	DBN1	DBN1 Drebrin	Cytosol	PPEIDITCWDADPVPEEEEGFEGGD	632		3.22
Q96I99	SUCLG2	SUCLG2 Succinyl-CoA ligase	Mitochondrion {ECO	IDATQVEVNPFGETPEGQVVCFDAK	255		3.21
Q9H6R4	NOL6	NOL6 Nucleolar protein 6	Nucleus, nucleolus {ECO	LAELLTQQHGLQCR	777		3.205
Q96SB4	SRPK1	SRPK1 SRSF protein kinase 1	Cytoplasm. Nucleus. Nucleus matrix. Microsome. Note=Shuttles between the nucleus and the cytoplasm. Inhibition of the Hsp90 ATPase activity, osmotic stress and interaction with HHV-1 ICP27 protein can induce its translocation to the nucleus. KAT5/TIP60 inhibits its nuclear translocation. Cytoplasm. Nucleus matrix. Microsome. Note=Mainly localized in the microsomal fraction and the cytoplasm, and to a lesser extent in the nuclear matrix.	AEIPCEDEQEQEHNGPLDNK	455		3.19
O75683	SURF6	SURF6 Surfeit locus protein 6	Nucleus	AEEATEAQEVVEATPEGACTEPR	189		3.185
P36578	RPL4	RPL4 60S ribosomal protein L4		GPCIIYNEDNGIIK	208		3.17
P50213	IDH3A	IDH3A Isocitrate dehydrogenase	Mitochondria	IEAACFATIK	331		3.16
P17655	CAPN2	CAPN2 Calpain-2 catalytic subunit	Cytosol/membrane	WNDNCPSWNTIDPEER	301		3.16
P62330	ARF6	ARF6 ADP-ribosylation factor 6	Cytoplasm, cytosol {ECO	NWYVQPSCATSGDGLYEGLTWLTSNYK	155	NP_BIND--GTP. {ECO:0000269|PubMed:16099990, ECO:0000269|PubMed:19644450, ECO:0000269|PubMed:21170023, ECO:0000269|PubMed:22939626, ECO:0000269|PubMed:23940353}. ||	3.135
P42765	ACAA2	ACAA2 3-ketoacyl-CoA thiolase, mitochondrial	Mitochondria	YAVGSACIGGGQGIAVIIQSTA	382	ACT_SITE--Proton acceptor. {ECO:0000255|PROSITE- ProRule:PRU10020}. ||	3.11
P24752	ACAT1	ACAT1 Acetyl-CoA acetyltransferase, mitochondrial	Mitochondrion.	QGEYGLASICNGGGGASAMLIQK	413	ACT_SITE--Proton acceptor. {ECO:0000305}. ||	3.09			1.35
Q14139	UBE4A	UBE4A Ubiquitin conjugation factor E4 A	Cytosol	SLADLQQQEEETYADAC*DEFLDPIMSTLMC*DPVVLPSSR	989		3.09
P61160	ACTR2	ACTR2 Actin-related protein 2	Cytosol/cytoskeleton	LCYVGYNIEQEQK	221		3.08			0.910161
Q5RKV6	EXOSC6	EXOSC6 Exosome complex component MTR3	Cytoplasm {ECO	APPGGCEER	117		3.0675
Q9Y6E0	STK24	STK24 Serine/threonine-protein kinase 24	Cytosol/nucleus	IIDLEEAEDEIEDIQQEITVLSQCDSPYVTK	89		3.06
P09661	SNRPA1	SNRPA1 U2 small nuclear ribonucleoprotein A	Nucleus	IGEGLDQALPCLTELILTNNSLVELGDLDPLASLK	89		3.05
P50213	IDH3A	IDH3A Isocitrate dehydrogenase	Mitochondria	CSDFTEEICR	351		3.02
P68104	EEF1A1	EEF1A1 Elongation factor 1-alpha 1	Cytosol	PMCVESFSDYPPLGR	411		2.99			0.457455
Q9NX24	NHP2	NHP2 H/ACA ribonucleoprotein complex subunit 2	Nucleus, nucleolus. Nucleus, Cajal body. Note=Also localized to Cajal bodies (coiled bodies).	ADPDGPEAQAEACSGER	18		2.99			1.115
Q9BW27	NUP85	NUP85 Nuclear pore complex protein Nup85	Nucleus, nuclear pore complex {ECO	SEMVPSCPFIYIIR	51		2.975
Q8TDP1	RNASEH2C	RNASEH2C Ribonuclease H2 subunit C	Nucleus	DAVPATLHLLPCEVAVDGPAPVGR	34		2.96667
Q7L014	DDX46	DDX46 Probable ATP-dependent RNA helicase DDX46	Nucleus	SVVCSDVEQQVIVIEEEK	590		2.96
P48729	CSNK1A1	CSNK1A1 Casein kinase I isoform alpha	Cytosol	DYNVLVMDLLGPSLEDLFNFCSR	104		2.96
Q8N6T3	ARFGAP1	ARFGAP1 ADP-ribosylation factor GTPase-activating protein	Cytosol	SPSSDSWTCADTSTER	351		2.955
P60604	UBE2G2	UBE2G2 Ubiquitin-conjugating enzyme E2 G2		VCISILHAPGDDPMGYESSAER	89	ACT_SITE--Glycyl thioester intermediate. ||	2.95333
P36578	RPL4	RPL4 60S ribosomal protein L4		SGQGAFGNMCR	96		2.94			0.540943
Q15149	PLEC	PLEC Plectin	Cytosol/cytoskeleton	LLEAQACTGGIIDPSTGER	4454		2.94
Q14694	USP10	USP10 Ubiquitin carboxyl-terminal hydrolase 10	Cytoplasm {ECO	SSVELPPYSGTVLCGTQAVDK	40		2.935
Q7L1Q6	BZW1	BZW1 Basic leucine zipper and W2 domain-containing prot		FDPTQFQDCIIQGLTETGTDLEAVAK	35		2.9325			1.33
Q09666	AHNAK	AHNAK Neuroblast differentiation-associated protein AHNA	Nucleus	LEGDLTGPSVDVEVPDVELECPDAK	2162		2.93			1.34625
P42765	ACAA2	ACAA2 3-ketoacyl-CoA thiolase, mitochondrial	Mitochondria	IVGYFVSGCDPSIMGIGPVPAISGALK	287		2.92
Q86Y37	CACUL1	CACUL1 CDK2-associated and cullin domain-containing prote		AGDELAYNSSSACASSR	362		2.915
P29590	PML	PML Protein PML	Nucleus	LQDLSSCITQGK	389		2.91			0.0664103
O15460	P4HA2	P4HA2 Prolyl 4-hydroxylase subunit alpha-2	Endoplasmic reticulum lumen.	PCGSTEVD	529		2.9
P13797	PLS3	PLS3 Plastin-3	Cytosol	TISSSLAVVDLIDAIQPGCINYDLVK	566		2.89			0.447267
Q96B23	C18orf25	C18orf25 Uncharacterized protein C18orf25		DGVADSTVISSMPCLLMELR	57		2.88			1.585
Q7Z7H8	MRPL10	MRPL10 39S ribosomal protein L10, mitochondrial	Mitochondria	TVPFLPLLGGCIDDTILSR	180		2.8725
Q16851	UGP2	UGP2 UTP--glucose-1-phosphate uridylyltransferase	Cytoplasm {ECO	LNGGLGTSMGCK	123	MUTAGEN--C->S: No significant loss of activity. {ECO:0000269|PubMed:8612650}. ||	2.86333
O95619	YEATS4	YEATS4 YEATS domain-containing protein 4	Nucleus {ECO	ETINCLK	210		2.82667
Q6PJG2	C14orf43	C14orf43 Uncharacterized protein C14orf43	Nucleus {ECO	AVSTGDCGQVLR	442		2.8
P07741	APRT	APRT Adenine phosphoribosyltransferase	Cytoplasm.	VVVVDDLLATGGTMNAACELLGR	140		2.78			1.03667
Q9Y4F1	FARP1	FARP1 FERM, RhoGEF and pleckstrin domain-containing prot	Cell membrane; Peripheral membrane protein; Cytoplasmic side. Cell junction, synapse. Cell junction, synapse, synaptosome {ECO	QASPLISPLLNDQACPR	522		2.76667
Q01581	HMGCS1	HMGCS1 Hydroxymethylglutaryl-CoA synthase, cytoplasmic	Cytoplasm.	LSIQCYLSALDR	224		2.76
P62888	RPL30	RPL30 60S ribosomal protein L30	Cytosol	LVILANNCPALR	52		2.74
Q14980	NUMA1	NUMA1 Nuclear mitotic apparatus protein 1	Nucleus	QFCSTQAALQAMER	961		2.7
P39023	RPL3	RPL3 60S ribosomal protein L3	Nucleus	GCVVGTK	336		2.7
Q9NVV4	MTPAP	MTPAP Poly(A) RNA polymerase, mitochondrial	Cytoplasm {ECO	QLFELLCYAESIDDQLNTLLK	181		2.7
P54577	YARS	YARS Tyrosine--tRNA ligase, cytoplasmic	Cytoplasm {ECO	AFCEPGNVENNGVLSFIK	250		2.69667			1.34906
P62917	RPL8	RPL8 60S ribosomal protein L8	Cytosol	AQLNIGNVLPVGTMPEGTIVCCLEEK	114		2.695
Q5T440	IBA57	IBA57 Putative transferase CAF17, mitochondrial	Mitochondrion {ECO	VWAVLPSSPEACGAASLQER	170		2.6825
Q8N9T8	KRI1	KRI1 Protein KRI1 homolog		LLGPTVMLGGCEFSR	667		2.68
P09382	LGALS1	LGALS1 Galectin-1	Secreted, extracellular space, extracellular matrix {ECO	EAVFPFQPGSVAEVCITFDQANLTVK	89		2.67
P50914	RPL14	RPL14 60S ribosomal protein L14	Cytosol	CMQLTDFILK	54		2.65			0.888929
P15531	NME1	NME1 Nucleoside diphosphate kinase A	Cytoplasm {ECO	EIGLWFHPEELVDYTSCAQNWIYE	145		2.65
P23396	RPS3	RPS3 40S ribosomal protein S3	Cytoplasm {ECO	GLCAIAQAESLR	97		2.64			0.591429
P37198	NUP62	NUP62 Nuclear pore glycoprotein p62	Nucleus	DIIEHLNTSGAPADTSDPLQQICK	475	DISULFID--Interchain (with NUP155). {ECO:0000250}. ||	2.635
O95295	SNAPIN	SNAPIN SNARE-associated protein Snapin	Membrane {ECO	EQIDNLATELCR	66		2.6075
P50990	CCT8	CCT8 T-complex protein 1 subunit theta	Cytoplasm {ECO	QITSYGETCPGLEQYAIK	430		2.57			0.821032
Q15149	PLEC	PLEC Plectin	Cytosol/cytoskeleton	VLSSSGSEAAVPSVCFLVPPPNQEAQEAVTR	992		2.56
P78371	CCT2	CCT2 T-complex protein 1 subunit beta	Cytosol	TVYGGGCSEMLMAHAVTQLANR	412		2.54
O43143	DHX15	DHX15 Putative pre-mRNA-splicing factor ATP-dependent RN	Nucleus. Nucleus, nucleolus.	IAPQYYDMSNFPQCEAK	774		2.53
Q96PD2	DCBLD2	DCBLD2 Discoidin, CUB and LCCL domain-containing protein	Cell membrane	TDSCSSAQAQYDTPK	725		2.52
Q9H9A5	CNOT10	CNOT10 CCR4-NOT transcription complex subunit 10	Cytosol	APQCYPSSVNSAR	633		2.52
P61106	RAB14	RAB14 Ras-related protein Rab-14	Recycling endosome {ECO	FMADCPHTIGVEFGTR	40		2.51667
O60701	UGDH	UGDH UDP-glucose 6-dehydrogenase	Nucleus	ISSINSISALCEATGADVEEVATAIGMDQR	241		2.5
P62879	GNB2	GNB2 Guanine nucleotide-binding protein G(I)/G(S)/G(T)	Cytoplasm, perinuclear region {ECO	TFVSGACDASIK	204		2.49667			1.155
P62913	RPL11	RPL11 60S ribosomal protein L11	Nucleus, nucleolus {ECO	LCLNICVGESGDR	21		2.49
P62879	GNB2	GNB2 Guanine nucleotide-binding protein G(I)/G(S)/G(T)	Cytoplasm, perinuclear region {ECO	LLLAGYDDFNCNIWDAMK	294		2.49
P62495	ETF1	ETF1 Eukaryotic peptide chain release factor subunit 1	Cytosol	YVLHCQGTEEEK	335		2.48333
Q08211	DHX9	DHX9 ATP-dependent RNA helicase A	Nucleus {ECO	LQISHEAAACITGLR	1099		2.48
Q9Y6N5	SQRDL	SQRDL Sulfide:quinone oxidoreductase, mitochondrial	Mitochondrion {ECO	YDGYTSCPLVTGYNR	379	ACT_SITE--Cysteine persulfide intermediate. {ECO:0000303|PubMed:22852582}. ||	2.47333
Q92841	DDX17	DDX17 Probable ATP-dependent RNA helicase DDX17	Nucleus {ECO	TTSSANNPNLMYQDECDR	584		2.47
Q9Y262	EIF3L	EIF3L Eukaryotic translation initiation factor 3 subunit	Cytoplasm {ECO	GDPQVYEELFSYSCPK	417		2.4525			1.61667
P51659	HSD17B4	HSD17B4 Peroxisomal multifunctional enzyme type 2	Peroxisome	FIYEGSSDFSCLPTFGVIIGQK	373		2.45
Q9GZV5	WWTR1	WWTR1 WW domain-containing transcription regulator prote	Nucleus. Cytoplasm. Note=Concentrates along specific portions of the plasma membrane, and accumulates in punctate nuclear bodies. When phosphorylated, is retained in cytoplasm by YWHAZ. Can be retained in the nucleus by MED15.	FPDFLDCLPGTNVDLGTLESEDLIPLFNDVESALNK	363		2.45
Q15054	POLD3	POLD3 DNA polymerase delta subunit 3	Cytosol	FSAIQCAAAVPR	137		2.44
Q9UEY8	ADD3	ADD3 Gamma-adducin	Cytosol/cytoskeleton	EDLECLIQEQMK	73		2.43333
P35579	MYH9	MYH9 Myosin-9	Cytoplasm, cytoskeleton {ECO	VEDMAELTCLNEASVLHNLK	91		2.43			0.659636
O15355	PPM1G	PPM1G Protein phosphatase 1G	Cytoplasm {ECO	GTEAGQVGEPGIPTGEAGPSCSSASDK	241		2.43
Q6UN15	FIP1L1	FIP1L1 Pre-mRNA 3-end-processing factor FIP1	Nucleus.	ITAEDCTMEVTPGAEIQDGR	216		2.42333
Q9NRW3	APOBEC3C	APOBEC3C Probable DNA dC- dU-editing enzyme APOBEC-3C	Nucleus. Cytoplasm.	LYYFQYPCYQEGLR	130		2.42			0.973333
Q5VWQ0	RSBN1	RSBN1 Round spermatid basic protein 1	Nucleus	EVQTVCAGLTR	282		2.405
Q96BF6	NACC2	NACC2 Nucleus accumbens-associated protein 2	Nucleus	NTLANSCGTGIR	393		2.4			0.52
P53634	CTSC	CTSC Dipeptidyl peptidase 1	Lysosome	NQASCGSCYSFASMGMLEAR	258	ACT_SITE-- || DISULFID-- ||	2.4
Q9Y2L1	DIS3	DIS3 Exosome complex exonuclease RRP44	Cytosol	LACLSEEGNEIESGK	213		2.39
O75600	GCAT	GCAT 2-amino-3-ketobutyrate coenzyme A ligase, mitochon	Mitochondria	LVATDGAFSMDGDIAPLQEICCLASR	218		2.39
P46459	NSF	NSF Vesicle-fusing ATPase	Cytosol	SQLSCVVVDDIER	599		2.38667
Q9NZZ3	CHMP5	CHMP5 Charged multivesicular body protein 5	Cytosol	APPPSLTDCIGTVDSR	20		2.38667
P60709	ACTB	ACTB Actin, cytoplasmic 1	Cytoplasm, cytoskeleton {ECO	LCYVALDFEQEMATAASSSSLEK	217		2.38			0.838824
P50914	RPL14	RPL14 60S ribosomal protein L14	Cytosol	ALVDGPCTQVR	42		2.38			0.836905
P35579	MYH9	MYH9 Myosin-9	Cytoplasm, cytoskeleton {ECO	EDQSILCTGESGAGK	172		2.38			0.642277
P30050	RPL12	RPL12 60S ribosomal protein L12		EILGTAQSVGCNVDGR	141		2.38
P29590	PML	PML Protein PML	Nucleus. Nucleus, nucleoplasm. Cytoplasm {ECO	CYASDQEVLDMHGFLR	338		2.37
P17844	DDX5	DDX5 Probable ATP-dependent RNA helicase DDX5	Nucleus, nucleolus {ECO	ELAQQVQQVAAEYCR	191		2.36
Q8N806	UBR7	UBR7 Putative E3 ubiquitin-protein ligase UBR7		QSELEPVVSLVDVLEEDEELENEACAVLGGSDSEK	35		2.3525
O75390	CS	CS Citrate synthase, mitochondrial	Mitochondrion matrix.	GFSIPECQK	101		2.35
O43765	SGTA	SGTA Small glutamine-rich tetratricopeptide repeat-cont	Cytosol	AIELNPANAVYFCNR	129		2.34			1.61
P30044	PRDX5	PRDX5 Peroxiredoxin-5, mitochondrial	Mitochondria	ALNVEPDGTGLTCSLAPNIISQL	204	DISULFID--Redox-active. {ECO:0000255|PROSITE- ProRule:PRU00691, ECO:0000269|PubMed:10751410, ECO:0000269|PubMed:18489898}. || MUTAGEN--C->S: Complete loss of activity. {ECO:0000269|PubMed:10751410}. ||	2.34			1.01636
Q9NSE4	IARS2	IARS2 Isoleucine--tRNA ligase, mitochondrial	Mitochondrion matrix {ECO	CGFSELYSWQR	91		2.32			1.07955
Q9NRG0	CHRAC1	CHRAC1 Chromatin accessibility complex protein 1	Nucleus	ATELFVQCLATYSYR	55	VARIANT--C -> Y (in dbSNP:rs2231522). ||	2.32
O43290	SART1	SART1 U4/U6.U5 tri-snRNP-associated protein 1	Nucleus {ECO	GLAAALLLCQNK	645		2.3
O43795	MYO1B	MYO1B Unconventional myosin-Ib		LVMSYVAAVCGK	129		2.28333
Q92769	HDAC2	HDAC2 Histone deacetylase 2	Nucleus {ECO	VMEMYQPSAVVLQCGADSLSGDR	262	MOD_RES--S-nitrosocysteine. {ECO:0000250|UniProtKB:P70288}. ||	2.28
Q14166	TTLL12	TTLL12 Tubulin--tyrosine ligase-like protein 12		VMQPQILEVNFNPDCER	612		2.2575
I3L0E3	MRPS17	MRPS17 28S ribosomal protein S17, mitochondrial		PCAGTTYLESPLSSETTQLSK	195		2.25
P61158	ACTR3	ACTR3 Actin-related protein 3	Cytoplasm, cytoskeleton {ECO	DYEEIGPSICR	408		2.24			0.584375
O00299	CLIC1	CLIC1 Chloride intracellular channel protein 1	Nucleus	FLDGNELTLADCNLLPK	178		2.24			0.403036
P56192	MARS	MARS Methionine--tRNA ligase, cytoplasmic	Cytosol	LFVSDGVPGCLPVLAAAGR	12		2.24
P52788	SMS	SMS Spermine synthase		YFTQGNCVNLTEALSLYEEQLGR	318		2.215
Q9BT78	COPS4	COPS4 COP9 signalosome complex subunit 4	Cytoplasm. Nucleus. Cytoplasmic vesicle, secretory vesicle, synaptic vesicle.	QLLTDFCTHLPNLPDSTAK	70		2.2
P57772	EEFSEC	EEFSEC Selenocysteine-specific elongation factor	Cytosol	LDADIHTNTCR	442		2.19
A6NJ78	METTL15	METTL15 Probable methyltransferase-like protein 15		AGVQPGTFDGVLMDLGCSSMQLDTPER	172		2.17333
P45880	VDAC2	VDAC2 Voltage-dependent anion-selective channel protein	Mitochondria	WCEYGLTFTEK	76		2.16
P28066	PSMA5	PSMA5 Proteasome subunit alpha type-5	Cytosol	GPQLFHMDPSGTFVQCDAR	165		2.14
P15311	EZR	EZR Ezrin	Apical cell membrane {ECO	EGILSDEIYCPPETAVLLGSYAVQAK	117		2.12			0.49846
Q9UHB6	LIMA1	LIMA1 LIM domain and actin-binding protein 1	Cytoplasm. Cell junction, focal adhesion {ECO	ENVPPGPEVCITHQEGEK	316		2.11
Q9ULV4	CORO1C	CORO1C Coronin-1C	Cell membrane {ECO Cell membrane, sarcolemma {ECO	DTICNQDER	456		2.1
P82932	MRPS6	MRPS6 28S ribosomal protein S6, mitochondrial	Mitochondrion {ECO	ECEGIVPVPLAEK	105		2.09			1.92
P46013	MKI67	MKI67 Antigen KI-67	Nucleus	EQPQLTSTCHIAISNSENLLGK	773		2.09			1.2177
P20810	CAST	CAST Calpastatin		CGEDDETIPSEYR	328		2.08
Q01082	SPTBN1	SPTBN1 Spectrin beta chain, non-erythrocytic 1	Cytoplasm, cytoskeleton {ECO Cell membrane {ECO	PCDPQVIR	604		2.06
Q9BTE3	MCMBP	MCMBP Mini-chromosome maintenance complex-binding protei	Nucleus {ECO	DASALLDPMECTDTAEEQR	287		2.05667
P13010	XRCC5	XRCC5 X-ray repair cross-complementing protein 5	Nucleus	ETVYCLNDDDETEVLK	296		2.05
P36578	RPL4	RPL4 60S ribosomal protein L4	Cytosol	FCIWTESAFR	250		2.04			0.483396
Q15149	PLEC	PLEC Plectin	Cytosol/cytoskeleton	GCLDEETSR	3299		2.02
P18085	ARF4	ARF4 ADP-ribosylation factor 4	Golgi apparatus. Membrane {ECO	NICFTVWDVGGQDR	62		2.01			0.57375
J3QR44	CDK11B	CDK11B Cyclin-dependent kinase 11B	Cytosol/nucleus	SVEEFQCLNR	440		1.995
Q14126	DSG2	DSG2 Desmoglein-2	Cell membrane; Single-pass type I membrane protein. Cell junction, desmosome.	K.TLAEVC*LGQK.I	840				16.68
O95571	ETHE1	ETHE1 Protein ETHE1, mitochondrial	Cytoplasm {ECO	R.LTLSC*EEFVK.I	219				11.0267
Q02952	AKAP12	AKAP12 A-kinase anchor protein 12	Cytoplasm, cell cortex {ECO	K.APQVTESIESSELVTTC*QAETLAGVK.S	1139				10.585
P30084	ECHS1	ECHS1 Enoyl-CoA hydratase, mitochondrial	Mitochondrion matrix.	K.IC*PVETLVEEAIQC*AEK.I	213				7.75
Q8IXH7	TH1L	TH1L Negative elongation factor C/D	Nucleus {ECO	R.AC*QALGAMLSK.G	293				6.93
P21953	BCKDHB	BCKDHB 2-oxoisovalerate dehydrogenase subunit beta, mitoc	Mitochondrion matrix.	R.SGDLFNC*GSLTIR.S	177				6.385
Q15149	PLEC	PLEC Plectin	Cytoplasm, cytoskeleton {ECO	R.C*DNFTSSWR.D	317				6.30189
P23434	GCSH	GCSH Glycine cleavage system H protein, mitochondrial	Mitochondrion.	K.SC*YEDGWLIK.M	138				5.7
Q14103	HNRNPD	HNRNPD Heterogeneous nuclear ribonucleoprotein D0	Nucleus. Cytoplasm. Note=Localized in cytoplasmic mRNP granules containing untranslated mRNAs. Component of ribonucleosomes. Cytoplasmic localization oscillates diurnally.	K.FGEVVDC*TLKLDPITGR.S	126			0.895	5.63667
Q8NBJ5	GLT25D1	GLT25D1 Procollagen galactosyltransferase 1	Endoplasmic reticulum lumen {ECO	R.ALQAQEIEC*R.L	369			1.2525	5.47794
P52597	HNRNPF	HNRNPF Heterogeneous nuclear ribonucleoprotein F	Nucleus, nucleoplasm.	R.GLPFGC*TK.E	122				5.45287
P09382	LGALS1	LGALS1 Galectin-1	Secreted, extracellular space, extracellular matrix {ECO	R.FNAHGDANTIVC*NSK.D	61				5.24739
Q9P0K7	RAI14	RAI14 Ankycorbin	Cytoplasm, cell cortex {ECO	K.C*PAESVDSSGK.T	110				4.595
P49748	ACADVL	ACADVL Very long-chain specific acyl-CoA dehydrogenase, m	Mitochondrion inner membrane.	R.LFVALQGC*MDK.G	477			0.71	4.47667
P46013	MKI67	MKI67 Antigen KI-67	Nucleus {ECO	K.LGTTAGQMC*SGLPGLSSVDINNFGDSINESEGIPLK.R	475				4.4
Q9HCC0	MCCC2	MCCC2 Methylcrotonoyl-CoA carboxylase beta chain, mitoch	Mitochondrion matrix {ECO	K.MVAAVAC*AQVPK.I	431				4.2532
P30084	ECHS1	ECHS1 Enoyl-CoA hydratase, mitochondrial	Mitochondrion matrix.	K.IC*PVETLVEEAIQCAEK.I	213				3.96667
P08670	VIM	VIM Vimentin	Cytoplasm {ECO	R.QVQSLTC*EVDALK.G	328				3.93104
Q86YP4	GATAD2A	GATAD2A Transcriptional repressor p66-alpha	Nucleus speckle {ECO	R.EPYMCAQC*K.T	420				3.88667
Q12931	TRAP1	TRAP1 Heat shock protein 75 kDa, mitochondrial	Mitochondrion {ECO	R.SPAAEC*LSEK.E	573				3.87985
P14866	HNRNPL	HNRNPL Heterogeneous nuclear ribonucleoprotein L	Nucleus, nucleoplasm {ECO	R.VFNVFC*LYGNVEK.V	404				3.87771
P28676	GCA	GCA Grancalcin	Cytoplasm {ECO	R.C*LTQSGINGTYSPFSLETCR.I	76				3.595
P37268	FDFT1	FDFT1 Squalene synthase	Endoplasmic reticulum membrane; Multi-pass membrane protein.	R.TQNLPNC*QLISR.S	374			1.47667	3.5
O75367	H2AFY	H2AFY Core histone macro-H2A.1	Nucleus {ECO	K.NC*LALADDKK.L	297				3.432
O95571	ETHE1	ETHE1 Protein ETHE1, mitochondrial	Cytoplasm {ECO	R.TDFQQGC*AK.T	170				3.36333
Q9H0C8	ILKAP	ILKAP Integrin-linked kinase-associated serine/threonine	Cytoplasm {ECO	R.FILLAC*DGLFK.V	325			1.645	3.335
P42704	LRPPRC	LRPPRC Leucine-rich PPR motif-containing protein, mitocho	Mitochondrion. Nucleus, nucleoplasm. Nucleus inner membrane. Nucleus outer membrane. Note=Seems to be predominantly mitochondrial.	R.SC*GSLLPELK.L	130				3.32107
P22626	HNRNPA2B1	HNRNPA2B1 Heterogeneous nuclear ribonucleoproteins A2/B1	Nucleus, nucleoplasm {ECO Nucleus {ECO	K.LTDC*VVMRDPASK.R	50			0.97	3.27827
P14866	HNRNPL	HNRNPL Heterogeneous nuclear ribonucleoprotein L	Nucleus, nucleoplasm {ECO	K.ASLNGADIYSGC*CTLK.I	260			1.52667	3.24593
P10809	HSPD1	HSPD1 60 kDa heat shock protein, mitochondrial	Mitochondrion matrix.	K.C*EFQDAYVLLSEK.K	237				3.22957
Q92947	GCDH	GCDH Glutaryl-CoA dehydrogenase, mitochondrial	Mitochondrion matrix.	K.GYGC*AGVSSVAYGLLAR.E	115	VARIANT--C -> Y (in GA1; dbSNP:rs776758971). ||			3.145
Q14151	SAFB2	SAFB2 Scaffold attachment factor B2	Cytoplasm. Nucleus.	K.ILDILGETC*K.S	224				3.05667
P34897	SHMT2	SHMT2 Serine hydroxymethyltransferase, mitochondrial	Mitochondrion {ECO	R.YYGGAEVVDEIELLC*QR.R	119				3.04762
P30084	ECHS1	ECHS1 Enoyl-CoA hydratase, mitochondrial	Mitochondrion matrix.	K.ALNALC*DGLIDELNQALK.T	62				3.03667
P40926	MDH2	MDH2 Malate dehydrogenase, mitochondrial	Mitochondrion matrix.	K.SQETEC*TYFSTPLLLGK.K	285				3.02356
P14625	HSP90B1	HSP90B1 Endoplasmin	Endoplasmic reticulum lumen. Melanosome. Note=Identified by mass spectrometry in melanosome fractions from stage I to stage IV.	R.LTESPC*ALVASQYGWSGNMER.I	645				3.00731
P22570	FDXR	FDXR NADPH:adrenodoxin oxidoreductase, mitochondrial	Mitochondrion matrix.	R.AVPTGDMEDLPC*GLVLSSIGYK.S	353			0.456667	2.95697
P30084	ECHS1	ECHS1 Enoyl-CoA hydratase, mitochondrial	Mitochondrion matrix.	K.EMQNLSFQDC*YSSK.F	111				2.92
P52948	NUP98	NUP98 Nuclear pore complex protein Nup98-Nup96	Nucleus membrane {ECO	K.ADTSQEIC*SPR.L	1027				2.92
P45954	ACADSB	ACADSB Short/branched chain specific acyl-CoA dehydrogena	Mitochondrion matrix.	R.ASSTC*PLTFENVK.V	261			1.48667	2.90667
Q9NPD3	EXOSC4	EXOSC4 Exosome complex component RRP41	Cytoplasm {ECO	K.SC*EMGLQLR.Q	97				2.87667
O14979	HNRPDL	HNRPDL Heterogeneous nuclear ribonucleoprotein D-like	Nucleus {ECO	R.GFC*FITYTDEEPVKK.L	277				2.85
P13674	P4HA1	P4HA1 Prolyl 4-hydroxylase subunit alpha-1	Endoplasmic reticulum lumen.	R.RPC*TLSELE.-	528				2.83044
P14866	HNRNPL	HNRNPL Heterogeneous nuclear ribonucleoprotein L	Nucleus, nucleoplasm {ECO	K.QPAIMPGQSYGLEDGSC*SYK.D	472				2.82624
P22570	FDXR	FDXR NADPH:adrenodoxin oxidoreductase, mitochondrial	Mitochondrion matrix.	R.VMDVPGLYC*SGWVK.R	395				2.81202
P04181	OAT	OAT Ornithine aminotransferase, mitochondrial	Mitochondrion matrix {ECO	K.VLPMNTGVEAGETAC*K.L	150				2.77829
Q96I99	SUCLG2	SUCLG2 Succinyl-CoA ligase	Mitochondrion.	R.SC*NGPVLVGSPQGGVDIEEVAASNPELIFK.E	162			0.866667	2.77667
P10809	HSPD1	HSPD1 60 kDa heat shock protein, mitochondrial	Mitochondrion matrix.	R.C*IPALDSLTPANEDQK.I	447				2.76332
Q9Y2Z4	YARS2	YARS2 Tyrosine--tRNA ligase, mitochondrial	Mitochondrion matrix {ECO	K.EAPFSEFFLDPGTSVLDTC*R.K	413				2.745
P55809	OXCT1	OXCT1 Succinyl-CoA:3-ketoacid coenzyme A transferase 1,	Mitochondrion matrix.	K.STGC*DFAVSPK.L	504				2.74
Q9NP81	SARS2	SARS2 Serine--tRNA ligase, mitochondrial	Mitochondrion matrix {ECO	R.GAVFEGC*GMTPNANPSQIYNIDPAR.F	272				2.665
Q86W92	PPFIBP1	PPFIBP1 Liprin-beta-1		K.QEDGEEYVC*PMELGQASGSASK.K	926				2.63333
P22570	FDXR	FDXR NADPH:adrenodoxin oxidoreductase, mitochondrial	Mitochondrion matrix.	R.ALEIPGEELPGVC*SAR.A	152			0.445	2.6298
Q9UHX1	PUF60	PUF60 Poly(U)-binding-splicing factor PUF60	Nucleus {ECO	R.ALAIMC*R.V	129				2.6
P55769	NHP2L1	NHP2L1 NHP2-like protein 1	Nucleus, nucleolus {ECO	K.LLDLVQQSC*NYK.Q	30				2.56667
Q9HCC0	MCCC2	MCCC2 Methylcrotonoyl-CoA carboxylase beta chain, mitoch	Mitochondrion matrix {ECO	K.NIAQIAVVMGSC*TAGGAYVPAMADENIIVR.K	216				2.5606
P63010	AP2B1	AP2B1 AP-2 complex subunit beta	Cell membrane {ECO	K.DC*EDPNPLIR.A	95				2.47467
P61978	HNRNPK	HNRNPK Heterogeneous nuclear ribonucleoprotein K	Cytoplasm {ECO	K.GSDFDC*ELR.L	145				2.43807
Q96I23	PYURF	PYURF Protein preY, mitochondrial	Mitochondrion {ECO	K.TEEPPRDFDPALLEFLVC*PLSK.K	60				2.41
P36873	PPP1CC	PPP1CC Serine/threonine-protein phosphatase PP1-gamma cat	Cytoplasm. Nucleus. Nucleus, nucleolus. Nucleus, nucleoplasm. Nucleus speckle. Chromosome, centromere, kinetochore. Cleavage furrow. Midbody. Mitochondrion. Note=Colocalizes with SPZ1 in the nucleus (By similarity). Colocalizes with URI1 at mitochondrion. Rapidly exchanges between the nucleolar, nucleoplasmic and cytoplasmic compartments. Highly mobile in cells and can be relocalized through interaction with targeting subunits. In the presence of PPP1R8 relocalizes from the nucleolus to nuclear speckles. Shows a dynamic targeting to specific sites throughout the cell cycle. Highly concentrated in nucleoli of interphase cells and localizes at kinetochores early in mitosis. Relocalization to chromosome-containing regions occurs at the transition from early to late anaphase. Also accumulates at the cleavage furrow and midbody by telophase. {ECO	R.GNHEC*ASINR.I	127				2.40625
O75821	EIF3G	EIF3G Eukaryotic translation initiation factor 3 subunit	Cytoplasm {ECO	K.EDLNC*QEEEDPMNK.L	139				2.405
P48047	ATP5O	ATP5O ATP synthase subunit O, mitochondrial	Mitochondrion {ECO	R.GEVPC*TVTSASPLEEATLSELK.T	141			1.97	2.4
Q92945	KHSRP	KHSRP Far upstream element-binding protein 2	Nucleus {ECO	K.VQQAC*EMVMDILR.E	296				2.39776
Q01085	TIAL1	TIAL1 Nucleolysin TIAR	Cytoplasm {ECO	K.NC*TVYCGGIASGLTDQLMR.Q	205				2.395
Q96HE7	ERO1L	ERO1L ERO1-like protein alpha	Endoplasmic reticulum membrane {ECO	K.HDDSSDNFC*EADDIQSPEAEYVDLLLNPER.Y	166	DISULFID--{ECO:0000244|PDB:3AHQ, ECO:0000244|PDB:3AHR, ECO:0000269|PubMed:20834232}. || MUTAGEN--C->A: No effect. {ECO:0000269|PubMed:15136577, ECO:0000269|PubMed:18971943}. ||			2.37333
P14866	HNRNPL	HNRNPL Heterogeneous nuclear ribonucleoprotein L	Nucleus, nucleoplasm {ECO	K.LC*FSTAQHAS.-	581				2.37083
Q99798	ACO2	ACO2 Aconitate hydratase, mitochondrial	Mitochondrion {ECO	R.DLGGIVLANACGPC*IGQWDR.K	451	METAL--Iron-sulfur (4Fe-4S). {ECO:0000250}. ||			2.3701
P31943	HNRNPH1	HNRNPH1 Heterogeneous nuclear ribonucleoprotein H	Nucleus, nucleoplasm.	R.GLPWSC*SADEVQR.F	22			1.23333	2.3627
Q9UPN9	TRIM33	TRIM33 E3 ubiquitin-protein ligase TRIM33	Nucleus {ECO	R.C*DPVPAANGAIR.F	447				2.36
P62316	SNRPD2	SNRPD2 Small nuclear ribonucleoprotein Sm D2	Cytoplasm, cytosol {ECO	K.NNTQVLINC*R.N	46				2.34
P00367	GLUD1	GLUD1 Glutamate dehydrogenase 1, mitochondrial	Mitochondrion matrix.	K.C*IAVGESDGSIWNPDGIDPK.E	327				2.32615
P52272	HNRNPM	HNRNPM Heterogeneous nuclear ribonucleoprotein M	Nucleus, nucleolus {ECO	K.AC*QIFVR.N	653				2.31268
Q86SX6	GLRX5	GLRX5 Glutaredoxin-related protein 5, mitochondrial	Mitochondrion matrix {ECO	K.GTPEQPQC*GFSNAVVQILR.L	67	METAL--Iron-sulfur (2Fe-2S); shared with dimeric partner. ||			2.31
O43707	ACTN4	ACTN4 Alpha-actinin-4	Nucleus {ECO	K.EGLLLWC*QR.K	173			1.47	2.29114
Q16555	DPYSL2	DPYSL2 Dihydropyrimidinase-related protein 2	Cytoplasm, cytosol {ECO	R.GLYDGPVC*EVSVTPK.T	504	MOD_RES--S-nitrosocysteine. {ECO:0000250|UniProtKB:P47942}. ||			2.29
O43707	ACTN4	ACTN4 Alpha-actinin-4	Nucleus {ECO	K.C*QLEINFNTLQTK.L	351			1.69667	2.25687
O43837	IDH3B	IDH3B Isocitrate dehydrogenase	Mitochondrion.	K.LGDGLFLQC*CEEVAELYPK.I	232			0.805	2.25587
Q9HAV7	GRPEL1	GRPEL1 GrpE protein homolog 1, mitochondrial	Mitochondrion matrix.	K.LYGIQAFC*K.D	108				2.23667
O95639	CPSF4	CPSF4 Cleavage and polyadenylation specificity factor su	Nucleus.	K.SGAAVC*EFFLK.A	41				2.20333
P49748	ACADVL	ACADVL Very long-chain specific acyl-CoA dehydrogenase, m	Mitochondrion inner membrane.	R.TSAVPSPC*GK.Y	237	MOD_RES--S-nitrosocysteine. {ECO:0000250|UniProtKB:P50544}. ||			2.19798
P35244	RPA3	RPA3 Replication protein A 14 kDa subunit	Nucleus.	K.ATILC*TSYVQFK.E	81				2.16
P10809	HSPD1	HSPD1 60 kDa heat shock protein, mitochondrial	Mitochondrion matrix.	R.AAVEEGIVLGGGC*ALLR.C	442				2.15793
P34897	SHMT2	SHMT2 Serine hydroxymethyltransferase, mitochondrial	Mitochondrion {ECO	R.GLELIASENFC*SR.A	80				2.13333
Q96I15	SCLY	SCLY Selenocysteine lyase	Cytoplasm, cytosol {ECO	R.DAPAPAASQPSGC*GK.H	22				2.12333
P61978	HNRNPK	HNRNPK Heterogeneous nuclear ribonucleoprotein K	Cytoplasm {ECO	K.LFQEC*CPHSTDR.V	184				2.11299
P62487	POLR2G	POLR2G DNA-directed RNA polymerase II subunit RPB7	Nucleus {ECO	K.LFTEVEGTC*TGK.Y	38				2.11
Q9HBM1	SPC25	SPC25 Kinetochore protein Spc25	Nucleus. Chromosome, centromere, kinetochore {ECO	K.STDTSC*QMAGLR.D	27				2.11
P49748	ACADVL	ACADVL Very long-chain specific acyl-CoA dehydrogenase, m	Mitochondrion inner membrane.	K.ELGAFGLQVPSELGGVGLC*NTQYAR.L	156				2.10869
O15372	EIF3H	EIF3H Eukaryotic translation initiation factor 3 subunit	Cytoplasm {ECO	R.MDSLLIAGQINTYC*QNIK.E	327				2.1
O75947	ATP5H	ATP5H ATP synthase subunit d, mitochondrial	Mitochondrion. Mitochondrion inner membrane.	K.SC*AEWVSLSK.A	101				2.09333
P08559	PDHA1	PDHA1 Pyruvate dehydrogenase E1 component subunit alpha,	Mitochondrion matrix.	R.VDGMDILC*VR.E	261				2.09
O15371	EIF3D	EIF3D Eukaryotic translation initiation factor 3 subunit	Cytoplasm {ECO	K.TQGNVFATDAILATLMSC*TR.S	258				2.06583
P11940	PABPC1	PABPC1 Polyadenylate-binding protein 1	Cytoplasm. Nucleus. Note=Localized in cytoplasmic mRNP granules containing untranslated mRNAs. Shuttles between the cytoplasm and the nucleus.	K.ALYDTFSAFGNILSC*K.V	128			1.88	2.05854
A6NDG6	PGP	PGP Phosphoglycolate phosphatase		K.NNQESDC*VSK.K	297				2.05
Q9UBI6	GNG12	GNG12 Guanine nucleotide-binding protein G(I)/G(S)/G(O)	Cell membrane {ECO	K.ASADLMSYC*EEHAR.S	43				2.035
P31930	UQCRC1	UQCRC1 Cytochrome b-c1 complex subunit 1, mitochondrial	Mitochondrion inner membrane.	K.YIYDQC*PAVAGYGPIEQLPDYNR.I	453				2.03
Q02809	PLOD1	PLOD1 Procollagen-lysine,2-oxoglutarate 5-dioxygenase 1	Rough endoplasmic reticulum membrane; Peripheral membrane protein; Lumenal side.	R.VGVDYEGGGC*R.F	680			1.56	2.02667
P11142	HSPA8	HSPA8 Heat shock cognate 71 kDa protein	Cytoplasm. Melanosome. Nucleus, nucleolus. Cell membrane. Note=Localized in cytoplasmic mRNP granules containing untranslated mRNAs. Translocates rapidly from the cytoplasm to the nuclei, and especially to the nucleoli, upon heat shock.	K.VC*NPIITK.L	603			0.79	2.02367
P56381	ATP5E	ATP5E ATP synthase subunit epsilon, mitochondrial	Mitochondrion. Mitochondrion inner membrane.	R.YSQIC*AK.A	19				2.00333
Q92922	SMARCC1	SWI/SNF complex subunit SMARCC1	Cytoplasm. Nucleus.	R.NLTGDVC*AVMR.V	520				1.99221

### Sheet: Table S9
ID	SYMBOL	DESCRIPTION	SEQUENCE	POSITION	FUNCTION	Log2 oxidation ratio
						FH1 cells	FH1 kidney	*all data taken from van der Reest et al., Nat. Comm., 2018 Apr 20;9(1):1581. doi: 10.1038/s41467-018-04003-3.
P18242;F6Y6L6;F8WIR1	Ctsd	Cathepsin D	GGC*EAIVDTGTSLLVGPVEEVK	288	DISULFID	1.7006	2.15637
E9PXX7;Q91W90;A0A0R4J1Y7	Txndc5	Thioredoxin domain-containing protein 5	EFPGLSDVTIAEVDC*TAER	293		1.03031	1.47939
A0A140T8V3;Q60931;J3QMG3	Vdac3	Voltage-dependent anion-selective channel protein 3	C*NTPTYC*DLGK	2;8		3.62735
P10605	Ctsb	Cathepsin B;Cathepsin B light chain;Cathepsin B heavy chain	EQWSNC*PTIGQIR	93	DISULFID	2.571
P11352;A0A0A6YVV2;A0A0A6YY34	Gpx1	Glutathione peroxidase 1;Glutathione peroxidase	GLVVLGFPC*NQFGHQENGK	76		2.12663
Q9Z110;Q9Z110-2;D3Z0B4;H3BKK0	Aldh18a1	Delta-1-pyrroline-5-carboxylate synthase;Glutamate 5-kinase;Gamma-glutamyl phosphate reductase	C*EYPAAC*NALETLLIHR	606;612		1.79005
Q9CQ01	Rnaset2	Ribonuclease T2	HGTC*AAQVDALNSEK	125		1.71112
P47941	Crkl	Crk-like protein	RVPC*AYDK	249		1.70179
K3W4T3;Q9Z1G4-3;Q9Z1G4-2;Q9Z1G4;A2A599;Q920R6	Atp6v0a1	V-type proton ATPase subunit a;V-type proton ATPase 116 kDa subunit a isoform 1	IC*EGFR	237		1.64319
Q9CQ86	Mien1	Migration and invasion enhancer 1	PC*GFEATYLELASAVK	33	DISULFID	1.50278
Q07113;F6SFP4	Igf2r	Cation-independent mannose-6-phosphate receptor	SNTHDDC*QVTNPSTGHLFDLSSLSGR	1509	DISULFID	1.45212
Q91YK2;F7AGW8;D6RDD0	Rrp1b	Ribosomal RNA processing protein 1 homolog B	QAPC*GQAC*VTEPTAEAVSSIGENSSKPTPVMPIHNK	418;422		1.45069
Q3U3G8;Q9EPB5;F6TMN2;E9Q8E7;E9Q5R2	Serhl	Serine hydrolase-like protein	QGLTDQIC*LAGLHSELK	9		1.42849
P17751;H7BXC3	Tpi1	Triosephosphate isomerase	C*LGELIC*TLNAANVPAGTEVVC*APPTAYIDFAR	71;77;92		1.39327
Q3URU2;Q3URU2-2;D6RGA4	Peg3	Paternally-expressed gene 3 protein	VC*GESFLHLSSLR	525		1.35431
A2RT67;F7B6S5;G3UYA1;F6SUD2	Dennd3	DENN domain-containing protein 3	DC*LSC*LLTHLK	207;210		1.32745
Q8BU30;E9Q866;F6Q6R1	Iars	Isoleucine--tRNA ligase, cytoplasmic	LLAAGTFTHSYPFC*WR	400		1.3147
P11214	Plat	Tissue-type plasminogen activator;Tissue-type plasminogen activator chain A;Tissue-type plasminogen activator chain B	ATC*FEEQGITYR	124	DISULFID	1.29763
Q99LX0;A2A813;A2A815;A2A817;A2A816	Park7	Protein deglycase DJ-1	GLIAAIC*AGPTALLAHEVGFGC*K	106;121	ACT_SITE;MOD_RES	1.17004
O09131;D3Z1Q9;Q8K2Q2	Gsto1	Glutathione S-transferase omega-1	FC*PFAQR	32	ACT_SITE	1.16451
Q8C605;Q9WUA3;Q9WUA3-2;F6YL81;D3YUA3;A0A0G2JDB2;E3W998;G3X9D1	Pfkp	ATP-dependent 6-phosphofructokinase;ATP-dependent 6-phosphofructokinase, platelet type	SNC*NVAVINVGAPAAGMNAAVR	410		1.15907
Q8C547;Q8C547-2;Q8C547-3;Q8C547-4	Heatr5b	HEAT repeat-containing protein 5B	LC*SDIHDTLGHMLSSLAVEK	1166		1.141
A0A140T8V3;Q60931;J3QMG3	Vdac3	Voltage-dependent anion-selective channel protein 3	VC*NYGLTFTQK	65		1.13082
Q921E6-2;Q921E6;Q921E6-3;A0A140LIG5;A0A140LIN6	Eed	Polycomb protein EED	AC*LTAVWR	38		1.11462
F6WJB7;Q6ZQ93;Q6ZQ93-2;Q6ZQ93-3;Q6ZQ93-4;Z4YLQ1;Z4YN11	Usp34	Ubiquitin carboxyl-terminal hydrolase;Ubiquitin carboxyl-terminal hydrolase 34	VVC*QPAGLPDK	1272		1.08302
I1E4X8;P83093;F6WBP9	Stim2	Stromal interaction molecule 2	SC*SMHQLSSGIPVPHPR	687		1.04929
E9PZ21;Q91W59-3;Q91W59-2;Q91W59	Rbms1	RNA-binding motif, single-stranded-interacting protein 1	MIFPSGSGHPGAAGGC*R	16		1.03385
P52431;D6RFB8;D3YVY8	Pold1	DNA polymerase delta catalytic subunit	SVIDHQGAVC*K	1024	METAL	1.02899
Q9D0D3	Mtpap	Poly(A) RNA polymerase, mitochondrial	LGC*DLDMFLDLDETGK	245		1.0279
P99029-2;P99029;G3UZJ4;H3BJQ7	Prdx5	Peroxiredoxin-5, mitochondrial	GVLFGVPGAFTPGC*SK	48		1.02458
Q3UFY8	Trmt10c	Mitochondrial ribonuclease P protein 1	APSLSC*HNK	45		1.02368
G3UW40;E9PWI3	Mcc	MCG4620, isoform CRA_b	VLTGLESVVC*GR	174		1.02192
P01132;A0A0G2JDT8;A0A0G2JF92;A0A0G2JFB8	Egf	Pro-epidermal growth factor;Epidermal growth factor	LHSLQSANGSC*HER	1202			3.51477
Q91X17	Umod	Uromodulin;Uromodulin, secreted form	QC*SGFSESDERDWMSIVTPAR	367	DISULFID		2.2412
P01132;A0A0G2JDT8;A0A0G2JF92;A0A0G2JFB8	Egf	Pro-epidermal growth factor;Epidermal growth factor	LFWVQDSGEGSHAYIHSC*DYEGGSVR	237			1.7248
M0QWP1;Z4YK85;A2ASQ1-3;A2ASQ1-2;A2ASQ1;Z4YJS5	Agrn	Agrin;Agrin N-terminal 110 kDa subunit;Agrin C-terminal 110 kDa subunit;Agrin C-terminal 90 kDa fragment;Agrin C-terminal 22 kDa fragment	FGSLC*EVETGR	548			1.66961
Q8R242;Q8R242-2	Ctbs	Di-N-acetylchitobiase	GAPC*SDAAGHQVPYK	265			1.46967
Q3UTR7;P11859	Agt	Angiotensinogen;Angiotensin-1;Angiotensin-2;Angiotensin-3;Angiotensin-4;Angiotensin 1-9;Angiotensin 1-7;Angiotensin 1-5;Angiotensin 1-4	STC*AQLENPSVETLPESTFEPVPIQAK	47			1.42083
D3YY36;Q9DBD0;F6W4D3	1300017J02Rik;Ica	Inhibitor of carbonic anhydrase	RPVEEYEQC*YLAR	260			1.39162
P19157;P46425;Q8VC73;F6RWR5	Gstp1;Gstp2	Glutathione S-transferase P 1;Glutathione S-transferase P 2	PTC*LYGQLPK	48			1.35469
P29788;CON__Q3ZBS7;Q8BP99;Q8K3F2	Vtn	Vitronectin	VEQQEEILRPDTTDQGTPEFPEEELC*SGKPFDAFTDLK	155			1.33234
P20918	Plg	Plasminogen;Plasmin heavy chain A;Activation peptide;Angiostatin;Plasmin heavy chain A, short form;Plasmin light chain B	TAVTAAGTPC*QGWAAQEPHR	502	DISULFID		1.31243
Q8CGA3;Q5ND25;Q5ND24;Q5ND23	Slc43a2	Large neutral amino acids transporter small subunit 4	LC*LSTVDLEVK	295			1.26776
A0A075B5P2;P01837	Igkc	Ig kappa chain C region	HNSYTC*EATHK	87			1.26228
F8WI64;D3YUP0;Q0P5W1-3;Q0P5W1;Q0P5W1-2;F6ZLN8;D3Z5P1;D3YU67	Vps8	Vacuolar protein sorting-associated protein 8 homolog	GVFLEC*LEPYILSDK	618			1.12539
M0QWP1;Z4YK85;A2ASQ1-3;A2ASQ1-2;A2ASQ1;Z4YJS5	Agrn	Agrin;Agrin N-terminal 110 kDa subunit;Agrin C-terminal 110 kDa subunit;Agrin C-terminal 90 kDa fragment;Agrin C-terminal 22 kDa fragment	VVIGGFGDPLIC*DNQVSTGDTR	105	DISULFID		1.0619
			GEC*HVNFIR	176			1.01065

### Sheet: Table S10
Cytosol	Mitochondria	Nucleus
NTLGEEGCEQLQEVL	PDGTGLTCSLAPNII	LIPEVILCTKEVSVG
TGEAGPSCSSASDKL	GTAPLDGCILVVAAN	KHELQANCYEEVKDR
FAQSEELCAKAPPPV	VIVGSALCALEGRDP	GPKVDVECPDVNIEG
IDAIQPGCINYDLVK	LETKYKWCEYGLTFT	DFVMLKGCVVGTKKR
VLKFTLDCTHPVEDG	AARIEAACFATIKDG	ISHEAAACITGLRAA
KICKSCKCSQEDHCL	REEVEDLCRLDKMID	LWDPRTPCNAGTFSQ
GGVGLAACQIARAYG	GSDAGYLCESQKFGE	QQVAAEYCRACRLKS
ITSYGETCPGLEQYA	KYAVGSACIGGGQGI	EQQGRQFCSTQAALQ
RQAMPFKCMQLTDFI	QYGLVAACAAGGQGH	GKRISEACSLAQQSG
TQIAGLNCLRLMNET	AKKLGNNCVFAPADV	QAASTESCNQQLDLA
PPEIDITCWDADPVP	DQHLVCTCPPMEVYE	VPDVDLECPDAKLKG
REDQSILCTGESGAG	GVINPGECKIGIMPG	RLQDLSSCITQGKDA
RDIKEKLCYVALDFE	DLGGNAKCSDFTEEI	ALVQRMKCYASDQEV
EIDRLKNCGCLGASP	RGFSIPECQKLLPKA	ERGSPKKCEAEEAEP
MVPGKPMCVESFSDY	GLPISTPCTTINKVC	NELTLADCNLLPKLH
RALVDGPCTQVRRQA	EYGLASICNGGGGAS	QQLDLALCRAYEAAA
VSDGVPGCLPVLAAA	KEAEVVLCGGTESMS	GLDQALPCLTELILT
EDMAELTCLNEASVL	LLSSVGFCTEVEEDL	NLMYQDECDRRLRGV
EDVQGKNCLTNFHGM	TPEGQVVCFDAKINF	LAAALLLCQNKGLLE
KVATRGLCAIAQAES	ELEIQQKCGFSELYS	DMSNFPQCEAKRQLD
LAAALTECHRKSSAQ	VGYFVSGCDPSIMGI	VPDVELECPDAKLKG
LGGTIDDCELVEGLV		RKLCLNICVGESGDR
EEIGPSICRHNPVFG		PSAVVLQCGADSLSG
ELVDYTSCAQNWIYE		TNTEIVECILKRGQK

### Sheet: Table S11
Annotation Cluster 1	Enrichment Score: 29.17197495253069
Category	Term	Count	%	PValue	Genes	List Total	Pop Hits	Pop Total	Fold Enrichment	Bonferroni	Benjamini	FDR
GOTERM_CC_DIRECT	GO:0005913~cell-cell adherens junction	35	31.25	5.75465e-33	Q9UGI8, Q01813, P18206, P06733, P04075, Q9Y5K6, P07737, P52907, P33176, P62826, Q06830, Q9Y490, Q96C19, P00338, P21333, P49327, Q04637, P31939, Q15942, Q9NTK5, Q92522, P35579, Q99961, Q15417, P50552, P22234, O00299, Q05682, P13639, P08238, P47756, O60664, Q14847, Q15365, Q8NC51	112	323	18224	17.6316	1.10489e-30	5.52446e-31	7.16462e-30
GOTERM_MF_DIRECT	GO:0098641~cadherin binding involved in cell-cell adhesion	34	30.3571	3.40147e-32	Q9UGI8, Q01813, P18206, P06733, P04075, Q9Y5K6, P07737, P52907, P33176, P62826, Q06830, Q9Y490, Q96C19, P00338, P21333, P49327, Q04637, P31939, Q9NTK5, Q92522, P35579, Q99961, Q15417, P50552, P22234, O00299, Q05682, P13639, P08238, P47756, O60664, Q14847, Q15365, Q8NC51	111	290	16881	17.8302	1.00003e-29	1.00003e-29	4.53138e-29
GOTERM_BP_DIRECT	GO:0098609~cell-cell adhesion	28	25	1.55736e-24	Q9UGI8, Q01813, P06733, P04075, P07737, P52907, P33176, P62826, Q06830, Q96C19, P00338, P49327, Q04637, P31939, Q9NTK5, Q92522, Q99961, Q15417, P50552, P22234, Q05682, P13639, P08238, P47756, O60664, Q14847, Q15365, Q8NC51	112	271	16792	15.4908	1.04032e-21	1.04032e-21	2.33389e-21
Annotation Cluster 2	Enrichment Score: 8.580022911566449
Category	Term	Count	%	PValue	Genes	List Total	Pop Hits	Pop Total	Fold Enrichment	Bonferroni	Benjamini	FDR
UP_KEYWORDS	Actin-binding	16	14.2857	2.16429e-11	Q13045, P18206, O15143, P21333, Q01995, P35579, P52907, P07737, Q15417, P50552, Q05682, P47756, P62328, O75083, Q14847, P13797	112	274	20581	10.7304	4.35022e-09	7.25037e-10	2.71493e-08
GOTERM_CC_DIRECT	GO:0015629~actin cytoskeleton	15	13.3929	6.11301e-11	P18206, O15143, P26639, P04075, P21333, Q9Y5K6, P35579, P52907, Q14192, Q15417, P50552, Q9Y696, Q05682, P47756, Q9NR12	112	218	18224	11.1959	1.1737e-08	1.46712e-09	7.61079e-08
GOTERM_MF_DIRECT	GO:0003779~actin binding	11	9.82143	1.37519e-05	P07737, P52907, Q13045, Q15417, P50552, P18206, Q05682, P47756, P04075, Q01995, P35579	111	278	16881	6.0176	0.00403491	0.000673619	0.0183185
Annotation Cluster 3	Enrichment Score: 8.292743129975548
Category	Term	Count	%	PValue	Genes	List Total	Pop Hits	Pop Total	Fold Enrichment	Bonferroni	Benjamini	FDR
KEGG_PATHWAY	hsa01130:Biosynthesis of antibiotics	22	19.6429	1.83851e-14	P40925, P60174, P04406, Q8N0Y7, Q01813, Q9Y617, P18669, P06733, P04075, P00338, P06744, P07195, P31939, O43175, P09972, P22392, P22234, O95336, P00558, P52209, O95340, P07954	82	212	6879	8.70559	1.56652e-12	1.56652e-12	1.98286e-11
UP_KEYWORDS	Glycolysis	10	8.92857	5.0657e-14	P09972, P60174, Q8N0Y7, P04406, Q01813, P18669, P00558, P04075, P06733, P06744	112	31	20581	59.2771	1.01759e-11	2.54397e-12	6.35048e-11
KEGG_PATHWAY	hsa01200:Carbon metabolism	17	15.1786	1.31698e-13	P40925, P60174, P04406, Q8N0Y7, Q9Y617, Q01813, P18669, P06733, P04075, P06744, O43175, P09972, O95336, P00558, P52209, P10768, P07954	82	113	6879	12.6207	1.11922e-11	5.59608e-12	1.41664e-10
GOTERM_BP_DIRECT	GO:0006096~glycolytic process	10	8.92857	7.91654e-13	P09972, P60174, Q8N0Y7, P04406, P18669, P00558, P04075, P00338, P06733, P06744	112	34	16792	44.0966	5.28856e-10	2.64428e-10	1.18645e-09
GOTERM_BP_DIRECT	GO:0061621~canonical glycolysis	9	8.03571	3.99382e-12	P09972, P60174, P04406, Q01813, P18669, P00558, P04075, P06733, P06744	112	26	16792	51.8984	2.66786e-09	8.89287e-10	5.98517e-09
GOTERM_BP_DIRECT	GO:0006094~gluconeogenesis	10	8.92857	1.01288e-11	P09972, P40925, P60174, Q8N0Y7, P04406, P18669, P00558, P04075, P06733, P06744	112	44	16792	34.0747	6.76603e-09	1.69151e-09	1.51791e-08
KEGG_PATHWAY	hsa00010:Glycolysis / Gluconeogenesis	12	10.7143	2.26839e-10	P09972, P60174, Q8N0Y7, P04406, Q01813, P18669, P00558, P04075, P00338, P06733, P06744, P07195	82	67	6879	15.0251	1.92813e-08	6.4271e-09	2.4405e-07
KEGG_PATHWAY	hsa01230:Biosynthesis of amino acids	11	9.82143	8.62701e-09	P09972, P60174, Q8N0Y7, P04406, Q9Y617, Q01813, P18669, P00558, P04075, P06733, O43175	82	72	6879	12.8166	7.33296e-07	1.83324e-07	9.28157e-06
UP_SEQ_FEATURE	binding site:Substrate	14	12.5	1.08727e-08	P33316, P40925, P60174, Q01813, P06733, P00338, P04075, P07195, P23526, P09972, O00764, P00558, O43488, P07954	111	301	20063	8.40687	4.66436e-06	4.66436e-06	1.53197e-05
BIOCARTA	h_glycolysisPathway:Glycolysis Pathway	6	5.35714	3.58681e-07	P60174, P04406, P18669, P00558, P06733, P06744	31	10	1625	31.4516	1.39885e-05	1.39885e-05	0.000326182
UP_KEYWORDS	Hereditary hemolytic anemia	4	3.57143	0.000740396	P60174, P00558, P04075, P06744	112	33	20581	22.2738	0.138323	0.00823671	0.924809
KEGG_PATHWAY	hsa01100:Metabolic pathways	26	23.2143	0.00263427	P33316, P04406, Q8N0Y7, Q01813, P06733, P04075, O43175, P23526, P22392, O95336, P40925, P60174, Q9Y617, P18669, P00338, P49327, P06744, P31939, P07195, P09972, P22234, O00764, P00558, P52209, O95340, P07954	82	1219	6879	1.78929	0.200851	0.0315222	2.79799
UP_KEYWORDS	Isomerase	5	4.46429	0.0043214	P62937, P60174, Q8N0Y7, P18669, P06744	112	122	20581	7.5311	0.581251	0.0387949	5.28767
UP_SEQ_FEATURE	active site:Proton acceptor	9	8.03571	0.0315542	P09972, P40925, P60174, Q01813, P04075, P00338, P06733, P31939, P07195	111	672	20063	2.42073	0.999999	0.682172	36.3498
Annotation Cluster 4	Enrichment Score: 6.111362215776866
Category	Term	Count	%	PValue	Genes	List Total	Pop Hits	Pop Total	Fold Enrichment	Bonferroni	Benjamini	FDR
GOTERM_BP_DIRECT	GO:0061621~canonical glycolysis	9	8.03571	3.99382e-12	P09972, P60174, P04406, Q01813, P18669, P00558, P04075, P06733, P06744	112	26	16792	51.8984	2.66786e-09	8.89287e-10	5.98517e-09
KEGG_PATHWAY	hsa00030:Pentose phosphate pathway	6	5.35714	1.90164e-05	P09972, Q01813, O95336, P52209, P04075, P06744	82	29	6879	17.3566	0.00161511	0.00032323	0.0204574
KEGG_PATHWAY	hsa00051:Fructose and mannose metabolism	4	3.57143	0.00610092	P09972, P60174, Q01813, P04075	82	32	6879	10.4863	0.405578	0.0561578	6.37186
Annotation Cluster 5	Enrichment Score: 5.277815940417544
Category	Term	Count	%	PValue	Genes	List Total	Pop Hits	Pop Total	Fold Enrichment	Bonferroni	Benjamini	FDR
GOTERM_BP_DIRECT	GO:0000184~nuclear-transcribed mRNA catabolic process, nonsense-mediated decay	12	10.7143	3.69287e-10	P36578, P62899, P05386, Q01780, Q04637, P62241, P38919, P62273, P62263, P26373, P62851, P30050	112	119	16792	15.1188	2.46684e-07	4.93368e-08	5.53419e-07
GOTERM_BP_DIRECT	GO:0006413~translational initiation	12	10.7143	1.67996e-09	P36578, P62899, P05386, Q04637, P62241, Q14240, P62273, P62263, P26373, P62851, P30050, P60842	112	137	16792	13.1324	1.12221e-06	1.87036e-07	2.51762e-06
GOTERM_BP_DIRECT	GO:0006412~translation	13	11.6071	1.11121e-07	P36578, P05386, P26639, Q04637, Q15029, P62273, P30050, P62899, P62241, P62263, P62851, P26373, P23381	112	253	16792	7.70384	7.4226e-05	9.27856e-06	0.000166527
GOTERM_BP_DIRECT	GO:0006614~SRP-dependent cotranslational protein targeting to membrane	9	8.03571	1.96241e-07	P36578, P62899, P05386, P62241, P62273, P62263, P26373, P62851, P30050	112	94	16792	14.3549	0.000131081	1.45654e-05	0.000294089
UP_KEYWORDS	Ribonucleoprotein	12	10.7143	5.98344e-07	P36578, P62899, P05386, P62241, Q15029, P62273, Q15366, P62263, Q15365, P26373, P62851, P30050	112	296	20581	7.44969	0.00012026	1.33629e-05	0.000750572
GOTERM_BP_DIRECT	GO:0019083~viral transcription	9	8.03571	7.59791e-07	P36578, P62899, P05386, P62241, P62273, P62263, P26373, P62851, P30050	112	112	16792	12.0478	0.000507412	5.07528e-05	0.00113863
GOTERM_BP_DIRECT	GO:0006364~rRNA processing	11	9.82143	1.53951e-06	P36578, P62899, P05386, Q01780, P62241, P38919, P62273, P62263, P26373, P62851, P30050	112	214	16792	7.70661	0.00102787	9.34861e-05	0.00230711
UP_KEYWORDS	Ribosomal protein	9	8.03571	7.34775e-06	P36578, P62899, P05386, P62241, P62273, P62263, P26373, P62851, P30050	112	185	20581	8.93962	0.00147581	0.000113602	0.00921678
GOTERM_CC_DIRECT	GO:0005840~ribosome	8	7.14286	7.03495e-05	P36578, P62899, P05386, P62241, P62273, P62263, P26373, P62851	112	166	18224	7.84165	0.0134168	0.00103851	0.0875509
KEGG_PATHWAY	hsa03010:Ribosome	9	8.03571	0.000181398	P36578, P62899, P05386, P62241, P62273, P62263, P26373, P62851, P30050	82	136	6879	5.55156	0.0153019	0.00256673	0.194988
GOTERM_MF_DIRECT	GO:0003735~structural constituent of ribosome	8	7.14286	0.000625973	P36578, P62899, P05386, P62241, P62273, P62263, P26373, P30050	111	222	16881	5.4804	0.168142	0.0227489	0.830703
GOTERM_CC_DIRECT	GO:0022625~cytosolic large ribosomal subunit	5	4.46429	0.000786533	P36578, P62899, P05386, P26373, P30050	112	68	18224	11.9643	0.140216	0.010021	0.974848
GOTERM_CC_DIRECT	GO:0022627~cytosolic small ribosomal subunit	4	3.57143	0.0031164	P62241, P62273, P62263, P62851	112	48	18224	13.5595	0.450795	0.0327454	3.81149
GOTERM_MF_DIRECT	GO:0003723~RNA binding	10	8.92857	0.00946945	P36578, P62899, P26639, Q04637, Q16576, Q15366, P62263, Q15365, P26373, P62851	111	547	16881	2.78028	0.939025	0.18111	11.9048
Annotation Cluster 6	Enrichment Score: 3.5929937619938794
Category	Term	Count	%	PValue	Genes	List Total	Pop Hits	Pop Total	Fold Enrichment	Bonferroni	Benjamini	FDR
UP_KEYWORDS	LIM domain	7	6.25	2.51255e-06	Q9UGI8, Q14192, Q9NZU5, Q9NR12, Q14847, Q15942, Q93052	112	72	20581	17.8655	0.000504897	4.20845e-05	0.00315175
SMART	SM00132:LIM	7	6.25	4.43356e-06	Q9UGI8, Q14192, Q9NZU5, Q9NR12, Q14847, Q15942, Q93052	62	72	10057	15.7704	0.000265979	0.000265979	0.00444307
INTERPRO	IPR001781:Zinc finger, LIM-type	7	6.25	4.52838e-06	Q9UGI8, Q14192, Q9NZU5, Q9NR12, Q14847, Q15942, Q93052	112	72	18559	16.1102	0.00148421	0.00148421	0.0061334
UP_SEQ_FEATURE	domain:LIM zinc-binding 1	6	5.35714	7.86991e-06	Q9UGI8, Q14192, Q9NZU5, Q9NR12, Q15942, Q93052	111	50	20063	21.6897	0.00337051	0.00112477	0.0110882
UP_SEQ_FEATURE	domain:LIM zinc-binding 2	6	5.35714	7.86991e-06	Q9UGI8, Q14192, Q9NZU5, Q9NR12, Q15942, Q93052	111	50	20063	21.6897	0.00337051	0.00112477	0.0110882
UP_SEQ_FEATURE	domain:LIM zinc-binding 3	5	4.46429	9.901e-06	Q9UGI8, Q14192, Q9NR12, Q15942, Q93052	111	25	20063	36.1495	0.00423854	0.00106132	0.0139497
GOTERM_MF_DIRECT	GO:0008270~zinc ion binding	11	9.82143	0.230669	P13640, Q9UGI8, Q14192, Q9NZU5, O00764, P80297, Q9NR12, Q14847, Q15942, P62273, Q93052	111	1169	16881	1.43105	1	0.903312	96.9604
UP_KEYWORDS	Metal-binding	18	16.0714	0.779545	Q9UGI8, Q01813, Q96C19, P06733, O60361, Q15942, Q93052, Q9NTK5, P62273, P13640, Q14192, Q9NZU5, P22392, O00764, Q9NR12, P80297, Q14847, P13797	112	3640	20581	0.908698	1	0.996018	100
UP_KEYWORDS	Zinc	11	9.82143	0.827555	P13640, Q9UGI8, Q14192, Q9NZU5, O00764, P80297, Q9NR12, Q14847, Q15942, P62273, Q93052	112	2348	20581	0.860881	1	0.99818	100
Annotation Cluster 7	Enrichment Score: 3.239903886147432
Category	Term	Count	%	PValue	Genes	List Total	Pop Hits	Pop Total	Fold Enrichment	Bonferroni	Benjamini	FDR
UP_KEYWORDS	Nucleotide-binding	28	25	6.72316e-07	P07437, Q01813, Q15029, Q14240, P30086, P68371, P33176, P22392, P62826, P38919, P49773, P68104, Q13509, P26639, O60361, Q9NTK5, P35579, P60842, O43776, P22234, O00764, P13639, P08238, P00558, Q9BVA1, O95340, P62191, P23381	112	1788	20581	2.87766	0.000135126	1.35135e-05	0.000843363
UP_KEYWORDS	ATP-binding	19	16.9643	0.000450178	Q01813, P26639, Q14240, P30086, O60361, Q9NTK5, P35579, P60842, P33176, O43776, P22392, P22234, O00764, P08238, P00558, O95340, P38919, P62191, P23381	112	1391	20581	2.51001	0.0865313	0.00530974	0.563247
GOTERM_MF_DIRECT	GO:0005524~ATP binding	19	16.9643	0.00783747	Q01813, P26639, Q14240, P30086, O60361, Q9NTK5, P35579, P60842, P33176, O43776, P22392, P22234, O00764, P08238, P00558, O95340, P38919, P62191, P23381	111	1495	16881	1.9328	0.901065	0.163012	9.95143
UP_SEQ_FEATURE	nucleotide phosphate-binding region:ATP	11	9.82143	0.0462648	P33176, Q01813, O00764, P00558, O95340, Q14240, P38919, P62191, Q9NTK5, P35579, P60842	111	994	20063	2.00023	1	0.765788	48.6978
Annotation Cluster 8	Enrichment Score: 2.8681500904648343
Category	Term	Count	%	PValue	Genes	List Total	Pop Hits	Pop Total	Fold Enrichment	Bonferroni	Benjamini	FDR
GOTERM_MF_DIRECT	GO:0051287~NAD binding	6	5.35714	4.53389e-06	P40925, P04406, P00338, P07195, O43175, P23526	111	38	16881	24.0128	0.00133208	0.000266558	0.00603981
INTERPRO	IPR016040:NAD(P)-binding domain	8	7.14286	0.000100883	P40925, P04406, P52209, P00338, P49327, P07195, O43175, P23526	112	179	18559	7.40583	0.0325497	0.0109698	0.136557
UP_SEQ_FEATURE	binding site:NAD	5	4.46429	0.00021904	P40925, P04406, P00338, P07195, O43175	111	54	20063	16.7359	0.0896977	0.0186202	0.308187
UP_KEYWORDS	NAD	7	6.25	0.000375634	P40925, P04406, P00338, P49327, P07195, O43175, P23526	112	175	20581	7.35036	0.0727357	0.00502179	0.470182
INTERPRO	IPR001557:L-lactate/malate dehydrogenase	3	2.67857	0.000969562	P40925, P00338, P07195	112	8	18559	62.1395	0.272521	0.0389908	1.30529
INTERPRO	IPR001236:Lactate/malate dehydrogenase, N-terminal	3	2.67857	0.000969562	P40925, P00338, P07195	112	8	18559	62.1395	0.272521	0.0389908	1.30529
INTERPRO	IPR022383:Lactate/malate dehydrogenase, C-terminal	3	2.67857	0.000969562	P40925, P00338, P07195	112	8	18559	62.1395	0.272521	0.0389908	1.30529
UP_SEQ_FEATURE	nucleotide phosphate-binding region:NAD	5	4.46429	0.000982133	P40925, P04406, P00338, P07195, O43175	111	80	20063	11.2967	0.343966	0.0678458	1.37497
INTERPRO	IPR015955:Lactate dehydrogenase/glycoside hydrolase, family 4, C-terminal	3	2.67857	0.00124171	P40925, P00338, P07195	112	9	18559	55.2351	0.334712	0.0442717	1.66883
UP_KEYWORDS	Oxidoreductase	10	8.92857	0.0042703	P40925, P04406, O43488, P52209, P00338, P49327, P07195, O43175, P32119, Q06830	112	582	20581	3.15737	0.576909	0.0401328	5.22667
PIR_SUPERFAMILY	PIRSF000102:L-lactate/malate dehydrogenase	3	2.67857	0.00471109	P40925, P00338, P07195	24	8	1692	26.4375	0.0944082	0.0944082	3.58053
GOTERM_MF_DIRECT	GO:0016616~oxidoreductase activity, acting on the CH-OH group of donors, NAD or NADP as acceptor	3	2.67857	0.00536829	P40925, P00338, P07195	111	17	16881	26.8378	0.794545	0.133997	6.91976
GOTERM_BP_DIRECT	GO:0005975~carbohydrate metabolic process	6	5.35714	0.00597711	P40925, O95336, O43488, P00338, P06744, P07195	112	174	16792	5.16995	0.98177	0.173619	8.5925
KEGG_PATHWAY	hsa00270:Cysteine and methionine metabolism	4	3.57143	0.00986557	P40925, P00338, P07195, P23526	82	38	6879	8.83055	0.56947	0.0808204	10.1176
KEGG_PATHWAY	hsa00620:Pyruvate metabolism	4	3.57143	0.0113618	P40925, P00338, P07954, P07195	82	40	6879	8.38902	0.621403	0.0777513	11.5682
GOTERM_BP_DIRECT	GO:0055114~oxidation-reduction process	9	8.03571	0.0425233	Q9H299, O43488, P52209, P00338, P49327, P07195, O43175, P32119, Q06830	112	592	16792	2.27932	1	0.645372	47.8583
Annotation Cluster 9	Enrichment Score: 2.753312488989546
Category	Term	Count	%	PValue	Genes	List Total	Pop Hits	Pop Total	Fold Enrichment	Bonferroni	Benjamini	FDR
INTERPRO	IPR013838:Beta tubulin, autoregulation binding site	4	3.57143	1.70387e-05	P07437, Q13509, Q9BVA1, P68371	112	9	18559	73.6468	0.00557314	0.00279046	0.0230759
INTERPRO	IPR002453:Beta tubulin	4	3.57143	1.70387e-05	P07437, Q13509, Q9BVA1, P68371	112	9	18559	73.6468	0.00557314	0.00279046	0.0230759
GOTERM_MF_DIRECT	GO:0005200~structural constituent of cytoskeleton	7	6.25	8.25023e-05	P07437, Q13509, Q9Y490, Q9BVA1, O15143, Q9Y5K6, P68371	111	110	16881	9.67789	0.0239648	0.00345924	0.109852
INTERPRO	IPR018316:Tubulin/FtsZ, 2-layer sandwich domain	4	3.57143	0.000295157	P07437, Q13509, Q9BVA1, P68371	112	22	18559	30.1282	0.0922858	0.0239158	0.399043
SMART	SM00865:SM00865	4	3.57143	0.000301209	P07437, Q13509, Q9BVA1, P68371	62	22	10057	29.4927	0.0179129	0.0089969	0.301451
INTERPRO	IPR023123:Tubulin, C-terminal	4	3.57143	0.000337956	P07437, Q13509, Q9BVA1, P68371	112	23	18559	28.8183	0.104943	0.0219296	0.456783
INTERPRO	IPR017975:Tubulin, conserved site	4	3.57143	0.000337956	P07437, Q13509, Q9BVA1, P68371	112	23	18559	28.8183	0.104943	0.0219296	0.456783
INTERPRO	IPR008280:Tubulin/FtsZ, C-terminal	4	3.57143	0.000337956	P07437, Q13509, Q9BVA1, P68371	112	23	18559	28.8183	0.104943	0.0219296	0.456783
INTERPRO	IPR000217:Tubulin	4	3.57143	0.000384558	P07437, Q13509, Q9BVA1, P68371	112	24	18559	27.6176	0.118525	0.020807	0.519618
SMART	SM00864:SM00864	4	3.57143	0.00039247	P07437, Q13509, Q9BVA1, P68371	62	24	10057	27.0349	0.0232776	0.00782021	0.392625
INTERPRO	IPR003008:Tubulin/FtsZ, GTPase domain	4	3.57143	0.0004351	P07437, Q13509, Q9BVA1, P68371	112	25	18559	26.5129	0.133024	0.0201855	0.587725
GOTERM_MF_DIRECT	GO:0003924~GTPase activity	8	7.14286	0.00085331	P68104, P07437, Q13509, P13639, Q9BVA1, P62826, Q15029, P68371	111	234	16881	5.19935	0.221962	0.0275014	1.13081
GOTERM_MF_DIRECT	GO:0005525~GTP binding	10	8.92857	0.000913547	P68104, P07437, Q13509, P08238, P13639, Q9BVA1, P62826, Q15029, Q9NTK5, P68371	111	384	16881	3.96044	0.235632	0.0265127	1.21019
UP_SEQ_FEATURE	nucleotide phosphate-binding region:GTP	8	7.14286	0.00160981	P68104, P07437, Q13509, P13639, Q9BVA1, P62826, Q15029, P68371	111	310	20063	4.66446	0.499008	0.0827688	2.24449
GOTERM_BP_DIRECT	GO:0007017~microtubule-based process	4	3.57143	0.00171242	P07437, Q13509, Q9BVA1, P68371	112	36	16792	16.6587	0.681737	0.073485	2.53575
UP_KEYWORDS	GTP-binding	8	7.14286	0.00259705	P68104, P07437, Q13509, P13639, Q9BVA1, P62826, Q15029, P68371	112	343	20581	4.28592	0.407074	0.0257957	3.20939
KEGG_PATHWAY	hsa05130:Pathogenic Escherichia coli infection	5	4.46429	0.00292936	P07437, Q13509, Q9BVA1, O15143, P68371	82	51	6879	8.22453	0.220701	0.0306893	3.10695
INTERPRO	IPR004161:Translation elongation factor EFTu/EF1A, domain 2	3	2.67857	0.00353776	P68104, P13639, Q15029	112	15	18559	33.1411	0.687278	0.109742	4.6869
INTERPRO	IPR000795:Elongation factor, GTP-binding domain	3	2.67857	0.00627813	P68104, P13639, Q15029	112	20	18559	24.8558	0.873273	0.171213	8.17666
INTERPRO	IPR009000:Translation elongation/initiation factor/Ribosomal, beta-barrel	3	2.67857	0.0138262	P68104, P13639, Q15029	112	30	18559	16.5705	0.989607	0.262465	17.1864
UP_KEYWORDS	Microtubule	6	5.35714	0.0179332	P07437, P33176, Q13509, Q9BVA1, P27816, P68371	112	280	20581	3.93769	0.973676	0.114181	20.3079
GOTERM_BP_DIRECT	GO:0007010~cytoskeleton organization	5	4.46429	0.0221019	Q13509, P47756, Q9BVA1, Q9Y5K6, P68371	112	161	16792	4.65617	1	0.463168	28.4617
GOTERM_CC_DIRECT	GO:0005874~microtubule	6	5.35714	0.0416444	P07437, P33176, Q13509, Q9BVA1, P27816, P68371	112	311	18224	3.13918	0.999716	0.225253	41.1151
KEGG_PATHWAY	hsa04540:Gap junction	4	3.57143	0.0847891	P07437, Q13509, Q9BVA1, P68371	82	88	6879	3.81319	0.999464	0.394724	61.4507
KEGG_PATHWAY	hsa04145:Phagosome	4	3.57143	0.259243	P07437, Q13509, Q9BVA1, P68371	82	150	6879	2.23707	1	0.686328	96.0383
INTERPRO	IPR005225:Small GTP-binding protein domain	3	2.67857	0.263788	P13639, P62826, Q15029	112	167	18559	2.97674	1	0.982008	98.4202
Annotation Cluster 10	Enrichment Score: 2.187163518167916
Category	Term	Count	%	PValue	Genes	List Total	Pop Hits	Pop Total	Fold Enrichment	Bonferroni	Benjamini	FDR
UP_KEYWORDS	Protein biosynthesis	9	8.03571	1.70833e-06	P68104, O43776, P13639, P26639, Q04637, Q9GZV4, Q14240, P23381, P60842	112	152	20581	10.8805	0.000343316	3.12154e-05	0.00214294
GOTERM_BP_DIRECT	GO:0000289~nuclear-transcribed mRNA poly(A) tail shortening	4	3.57143	0.00090628	Q04637, Q14240, P38919, P60842	112	29	16792	20.6798	0.454291	0.0423397	1.34959
GOTERM_CC_DIRECT	GO:0016281~eukaryotic translation initiation factor 4F complex	3	2.67857	0.00128713	Q04637, Q14240, P60842	112	9	18224	54.2381	0.219085	0.0153367	1.59074
GOTERM_BP_DIRECT	GO:0006446~regulation of translational initiation	4	3.57143	0.00171242	Q04637, Q14240, P04792, P60842	112	36	16792	16.6587	0.681737	0.073485	2.53575
BIOCARTA	h_eifPathway:Eukaryotic protein translation	4	3.57143	0.00270604	P13639, Q04637, Q14240, P60842	31	16	1625	13.1048	0.100286	0.0514676	2.43408
BIOCARTA	h_iresPathway:Internal Ribosome entry pathway	3	2.67857	0.00653477	Q04637, Q14240, P60842	31	7	1625	22.4654	0.22562	0.0816997	5.78793
UP_KEYWORDS	Host-virus interaction	7	6.25	0.0180744	P62937, Q9Y490, Q04637, P62826, Q14240, Q15942, P60842	112	385	20581	3.34107	0.974426	0.111539	20.4515
UP_KEYWORDS	Initiation factor	3	2.67857	0.0391766	Q04637, Q14240, P60842	112	58	20581	9.50477	0.999675	0.210426	39.4272
GOTERM_BP_DIRECT	GO:0016032~viral process	6	5.35714	0.0483699	Q9Y490, Q04637, P62826, Q14240, Q15942, P60842	112	299	16792	3.0086	1	0.668444	52.4314
KEGG_PATHWAY	hsa03013:RNA transport	6	5.35714	0.0515825	P68104, Q04637, P62826, Q14240, P38919, P60842	82	172	6879	2.9264	0.988909	0.274972	43.4354
GOTERM_MF_DIRECT	GO:0003743~translation initiation factor activity	3	2.67857	0.0600568	Q04637, Q14240, P60842	111	61	16881	7.4794	1	0.562942	56.1809
BIOCARTA	h_eif4Pathway:Regulation of eIF4e and p70 S6 Kinase	3	2.67857	0.070741	Q04637, Q14240, P60842	31	24	1625	6.55242	0.942808	0.37929	48.6858
BIOCARTA	h_mtorPathway:mTOR Signaling Pathway	3	2.67857	0.0814402	Q04637, Q14240, P60842	31	26	1625	6.04839	0.963593	0.377047	53.815
Annotation Cluster 11	Enrichment Score: 2.087248700370235
Category	Term	Count	%	PValue	Genes	List Total	Pop Hits	Pop Total	Fold Enrichment	Bonferroni	Benjamini	FDR
GOTERM_BP_DIRECT	GO:0002576~platelet degranulation	6	5.35714	0.000603289	P18206, Q9Y490, P62328, O75083, P04075, P21333	112	103	16792	8.7337	0.331767	0.0305333	0.900293
GOTERM_CC_DIRECT	GO:0005911~cell-cell junction	6	5.35714	0.00404989	P18206, Q9Y490, Q9Y696, O75083, P21333, Q9NR12	112	172	18224	5.67608	0.541207	0.0382088	4.9269
KEGG_PATHWAY	hsa04510:Focal adhesion	5	4.46429	0.224019	P50552, P18206, Q9Y490, P21333, Q15942	82	206	6879	2.03617	1	0.698108	93.4697
Annotation Cluster 12	Enrichment Score: 2.0422691778867423
Category	Term	Count	%	PValue	Genes	List Total	Pop Hits	Pop Total	Fold Enrichment	Bonferroni	Benjamini	FDR
SMART	SM00033:CH	4	3.57143	0.00740817	Q15417, P21333, P13797, Q01995	62	66	10057	9.83089	0.359909	0.105541	7.18097
COG_ONTOLOGY	Cytoskeleton	3	2.67857	0.00944895	Q15417, P13797, Q01995	11	31	2026	17.824	0.0280798	0.0280798	2.94438
INTERPRO	IPR001715:Calponin homology domain	4	3.57143	0.0106684	Q15417, P21333, P13797, Q01995	112	76	18559	8.72133	0.970342	0.237092	13.5217
Annotation Cluster 13	Enrichment Score: 1.925907386211114
Category	Term	Count	%	PValue	Genes	List Total	Pop Hits	Pop Total	Fold Enrichment	Bonferroni	Benjamini	FDR
GOTERM_CC_DIRECT	GO:0030529~intracellular ribonucleoprotein complex	8	7.14286	1.96648e-05	P36578, P04406, P13639, P62241, Q15029, P38919, Q15366, Q15365	112	136	18224	9.57143	0.00376857	0.000343185	0.0244803
GOTERM_BP_DIRECT	GO:0000398~mRNA splicing, via spliceosome	4	3.57143	0.181697	Q15029, P38919, Q15366, Q15365	112	222	16792	2.70142	1	0.975786	95.0464
KEGG_PATHWAY	hsa03040:Spliceosome	3	2.67857	0.466917	Q15029, P38919, Q15365	82	133	6879	1.89226	1	0.851876	99.885
Annotation Cluster 14	Enrichment Score: 1.6636414336316574
Category	Term	Count	%	PValue	Genes	List Total	Pop Hits	Pop Total	Fold Enrichment	Bonferroni	Benjamini	FDR
UP_KEYWORDS	Muscle protein	4	3.57143	0.00458294	Q05682, P60660, Q01995, P14649	112	62	20581	11.8554	0.602789	0.0393479	5.59927
GOTERM_BP_DIRECT	GO:0006936~muscle contraction	5	4.46429	0.00553829	P18206, Q9Y490, Q05682, P60660, P14649	112	107	16792	7.00601	0.975519	0.169305	7.98589
KEGG_PATHWAY	hsa04270:Vascular smooth muscle contraction	3	2.67857	0.402306	Q05682, P60660, P14649	82	117	6879	2.15103	1	0.826208	99.6063
Annotation Cluster 15	Enrichment Score: 1.5939272251237468
Category	Term	Count	%	PValue	Genes	List Total	Pop Hits	Pop Total	Fold Enrichment	Bonferroni	Benjamini	FDR
INTERPRO	IPR012336:Thioredoxin-like fold	5	4.46429	0.00773214	Q9H299, O00299, Q9Y696, P32119, Q06830	112	130	18559	6.37328	0.921605	0.19117	9.97986
GOTERM_CC_DIRECT	GO:0005623~cell	4	3.57143	0.0232113	Q9H299, P18206, P32119, Q06830	112	100	18224	6.50857	0.988992	0.159222	25.3523
GOTERM_BP_DIRECT	GO:0045454~cell redox homeostasis	3	2.67857	0.0920914	Q9H299, P32119, Q06830	112	77	16792	5.84137	1	0.866915	76.4921
Annotation Cluster 16	Enrichment Score: 1.3837759533212588
Category	Term	Count	%	PValue	Genes	List Total	Pop Hits	Pop Total	Fold Enrichment	Bonferroni	Benjamini	FDR
UP_KEYWORDS	Myosin	3	2.67857	0.0309588	P60660, P35579, P14649	112	51	20581	10.8093	0.998202	0.179248	32.5978
UP_KEYWORDS	Motor protein	4	3.57143	0.0366743	P33176, P60660, P35579, P14649	112	135	20581	5.44471	0.999452	0.20354	37.4183
GOTERM_CC_DIRECT	GO:0016459~myosin complex	3	2.67857	0.0372569	P60660, P35579, P14649	112	50	18224	9.76286	0.999318	0.215728	37.6692
GOTERM_MF_DIRECT	GO:0003774~motor activity	3	2.67857	0.0689516	P60660, P35579, P14649	111	66	16881	6.91278	1	0.583217	61.3941
Annotation Cluster 17	Enrichment Score: 1.2392476545211335
Category	Term	Count	%	PValue	Genes	List Total	Pop Hits	Pop Total	Fold Enrichment	Bonferroni	Benjamini	FDR
UP_KEYWORDS	Aminoacyl-tRNA synthetase	3	2.67857	0.0178588	O43776, P26639, P23381	112	38	20581	14.5073	0.973272	0.117414	20.2321
GOTERM_BP_DIRECT	GO:0006418~tRNA aminoacylation for protein translation	3	2.67857	0.0286894	O43776, P26639, P23381	112	40	16792	11.2446	1	0.540581	35.3532
UP_KEYWORDS	Ligase	5	4.46429	0.118319	O43776, P09936, P22234, P26639, P23381	112	347	20581	2.64782	1	0.477431	79.3949
KEGG_PATHWAY	hsa00970:Aminoacyl-tRNA biosynthesis	3	2.67857	0.182129	O43776, P26639, P23381	82	66	6879	3.81319	1	0.634049	88.5027
Annotation Cluster 18	Enrichment Score: 1.2358724199877125
Category	Term	Count	%	PValue	Genes	List Total	Pop Hits	Pop Total	Fold Enrichment	Bonferroni	Benjamini	FDR
GOTERM_BP_DIRECT	GO:0000289~nuclear-transcribed mRNA poly(A) tail shortening	4	3.57143	0.00090628	Q04637, Q14240, P38919, P60842	112	29	16792	20.6798	0.454291	0.0423397	1.34959
INTERPRO	IPR000629:RNA helicase, ATP-dependent, DEAD-box, conserved site	3	2.67857	0.0112868	Q14240, P38919, P60842	112	27	18559	18.4117	0.975841	0.233513	14.251
UP_SEQ_FEATURE	short sequence motif:DEAD box	3	2.67857	0.0166213	Q14240, P38919, P60842	111	36	20063	15.0623	0.999246	0.512783	21.0348
UP_SEQ_FEATURE	short sequence motif:Q motif	3	2.67857	0.0202892	Q14240, P38919, P60842	111	40	20063	13.5561	0.999848	0.550409	25.085
INTERPRO	IPR014014:RNA helicase, DEAD-box type, Q motif	3	2.67857	0.0206029	Q14240, P38919, P60842	112	37	18559	13.4356	0.998917	0.330796	24.5708
GOTERM_BP_DIRECT	GO:0010501~RNA secondary structure unwinding	3	2.67857	0.0342086	Q14240, P38919, P60842	112	44	16792	10.2224	1	0.5911	40.6447
KEGG_PATHWAY	hsa03013:RNA transport	6	5.35714	0.0515825	P68104, Q04637, P62826, Q14240, P38919, P60842	82	172	6879	2.9264	0.988909	0.274972	43.4354
INTERPRO	IPR011545:DNA/RNA helicase, DEAD/DEAH box type, N-terminal	3	2.67857	0.0641996	Q14240, P38919, P60842	112	69	18559	7.20458	1	0.663175	59.2916
GOTERM_MF_DIRECT	GO:0004004~ATP-dependent RNA helicase activity	3	2.67857	0.0671394	Q14240, P38919, P60842	111	65	16881	7.01913	1	0.58868	60.381
GOTERM_MF_DIRECT	GO:0004386~helicase activity	3	2.67857	0.106128	Q14240, P38919, P60842	111	85	16881	5.36757	1	0.705258	77.5665
UP_SEQ_FEATURE	domain:Helicase C-terminal	3	2.67857	0.118582	Q14240, P38919, P60842	111	108	20063	5.02077	1	0.958633	83.1108
UP_SEQ_FEATURE	domain:Helicase ATP-binding	3	2.67857	0.129499	Q14240, P38919, P60842	111	114	20063	4.75652	1	0.963314	85.8309
INTERPRO	IPR001650:Helicase, C-terminal	3	2.67857	0.136529	Q14240, P38919, P60842	112	108	18559	4.60293	1	0.899016	86.3071
SMART	SM00490:HELICc	3	2.67857	0.137266	Q14240, P38919, P60842	62	107	10057	4.54793	0.999858	0.771563	77.2292
INTERPRO	IPR014001:Helicase, superfamily 1/2, ATP-binding domain	3	2.67857	0.140605	Q14240, P38919, P60842	112	110	18559	4.51924	1	0.895558	87.1572
SMART	SM00487:DEXDc	3	2.67857	0.14141	Q14240, P38919, P60842	62	109	10057	4.46449	0.999894	0.729324	78.3018
UP_KEYWORDS	Helicase	3	2.67857	0.180395	Q14240, P38919, P60842	112	143	20581	3.85508	1	0.614045	91.7541
GOTERM_MF_DIRECT	GO:0003676~nucleic acid binding	4	3.57143	0.959066	O43776, Q14240, P38919, P60842	111	985	16881	0.617588	1	1	100
Annotation Cluster 19	Enrichment Score: 0.9138656890489424
Category	Term	Count	%	PValue	Genes	List Total	Pop Hits	Pop Total	Fold Enrichment	Bonferroni	Benjamini	FDR
BIOCARTA	h_rhoPathway:Rho cell motility signaling pathway	4	3.57143	0.0231083	P07737, P18206, Q9Y490, O15143	31	34	1625	6.16698	0.5982	0.203836	19.153
KEGG_PATHWAY	hsa05131:Shigellosis	3	2.67857	0.173675	P07737, P18206, O15143	82	64	6879	3.93236	1	0.637036	87.1576
KEGG_PATHWAY	hsa04810:Regulation of actin cytoskeleton	4	3.57143	0.451748	P07737, P18206, P62328, O15143	82	210	6879	1.59791	1	0.849246	99.8445
Annotation Cluster 20	Enrichment Score: 0.8217078606258912
Category	Term	Count	%	PValue	Genes	List Total	Pop Hits	Pop Total	Fold Enrichment	Bonferroni	Benjamini	FDR
SMART	SM00054:EFh	4	3.57143	0.0567056	Q96C19, P60660, P13797, P14649	62	144	10057	4.50582	0.969881	0.503674	44.2912
UP_SEQ_FEATURE	domain:EF-hand 1	4	3.57143	0.0815872	Q96C19, P60660, P13797, P14649	111	185	20063	3.90806	1	0.912323	69.8559
UP_SEQ_FEATURE	domain:EF-hand 2	4	3.57143	0.0815872	Q96C19, P60660, P13797, P14649	111	185	20063	3.90806	1	0.912323	69.8559
INTERPRO	IPR002048:EF-hand domain	4	3.57143	0.156381	Q96C19, P60660, P13797, P14649	112	228	18559	2.90711	1	0.911533	90.0076
INTERPRO	IPR011992:EF-hand-like domain	4	3.57143	0.23359	Q96C19, P60660, P13797, P14649	112	279	18559	2.3757	1	0.973638	97.2769
GOTERM_MF_DIRECT	GO:0005509~calcium ion binding	4	3.57143	0.851618	Q96C19, P60660, P13797, P14649	111	717	16881	0.84843	1	0.999998	100
Annotation Cluster 21	Enrichment Score: 0.7039006255616752
Category	Term	Count	%	PValue	Genes	List Total	Pop Hits	Pop Total	Fold Enrichment	Bonferroni	Benjamini	FDR
INTERPRO	IPR012336:Thioredoxin-like fold	5	4.46429	0.00773214	Q9H299, O00299, Q9Y696, P32119, Q06830	112	130	18559	6.37328	0.921605	0.19117	9.97986
UP_KEYWORDS	Disulfide bond	5	4.46429	0.999997	O00299, P30086, P09429, P32119, Q06830	112	3434	20581	0.267558	1	1	100
UP_SEQ_FEATURE	disulfide bond	3	2.67857	0.999999	O00299, P32119, Q06830	111	2917	20063	0.185891	1	1	100
Annotation Cluster 22	Enrichment Score: 0.6660322160581308
Category	Term	Count	%	PValue	Genes	List Total	Pop Hits	Pop Total	Fold Enrichment	Bonferroni	Benjamini	FDR
UP_SEQ_FEATURE	repeat:1	4	3.57143	0.16736	P50552, P18206, Q05682, P27816	111	257	20063	2.81319	1	0.98033	92.4275
UP_SEQ_FEATURE	repeat:2	4	3.57143	0.171381	P50552, P18206, Q05682, P27816	111	260	20063	2.78073	1	0.978516	92.9268
UP_SEQ_FEATURE	repeat:3	3	2.67857	0.350178	P18206, Q05682, P27816	111	225	20063	2.40997	1	0.999678	99.7697
Annotation Cluster 23	Enrichment Score: 0.45470548683308654
Category	Term	Count	%	PValue	Genes	List Total	Pop Hits	Pop Total	Fold Enrichment	Bonferroni	Benjamini	FDR
UP_KEYWORDS	SH3 domain	3	2.67857	0.323161	Q99961, Q14847, Q9Y5K6	112	215	20581	2.56408	1	0.811611	99.2526
SMART	SM00326:SH3	3	2.67857	0.356348	Q99961, Q14847, Q9Y5K6	62	206	10057	2.36228	1	0.963282	98.7912
INTERPRO	IPR001452:Src homology-3 domain	3	2.67857	0.375483	Q99961, Q14847, Q9Y5K6	112	218	18559	2.28035	1	0.997365	99.8299
Annotation Cluster 24	Enrichment Score: 0.3521108323687476
Category	Term	Count	%	PValue	Genes	List Total	Pop Hits	Pop Total	Fold Enrichment	Bonferroni	Benjamini	FDR
UP_SEQ_FEATURE	repeat:WD 6	3	2.67857	0.291863	O15143, O75083, Q16576	111	196	20063	2.76655	1	0.998805	99.2271
UP_SEQ_FEATURE	repeat:WD 5	3	2.67857	0.373877	O15143, O75083, Q16576	111	237	20063	2.28795	1	0.999768	99.8636
UP_SEQ_FEATURE	repeat:WD 4	3	2.67857	0.408757	O15143, O75083, Q16576	111	255	20063	2.12644	1	0.999879	99.9392
UP_SEQ_FEATURE	repeat:WD 3	3	2.67857	0.435236	O15143, O75083, Q16576	111	269	20063	2.01577	1	0.999919	99.9681
UP_KEYWORDS	WD repeat	3	2.67857	0.448992	O15143, O75083, Q16576	112	281	20581	1.96184	1	0.904532	99.9434
UP_SEQ_FEATURE	repeat:WD 2	3	2.67857	0.451924	O15143, O75083, Q16576	111	278	20063	1.95052	1	0.9999	99.9791
UP_SEQ_FEATURE	repeat:WD 1	3	2.67857	0.451924	O15143, O75083, Q16576	111	278	20063	1.95052	1	0.9999	99.9791
INTERPRO	IPR001680:WD40 repeat	3	2.67857	0.47799	O15143, O75083, Q16576	112	268	18559	1.85491	1	0.999628	99.985
SMART	SM00320:WD40	3	2.67857	0.484594	O15143, O75083, Q16576	62	267	10057	1.82258	1	0.98795	99.8696
INTERPRO	IPR017986:WD40-repeat-containing domain	3	2.67857	0.548826	O15143, O75083, Q16576	112	306	18559	1.62456	1	0.999911	99.9979
INTERPRO	IPR015943:WD40/YVTN repeat-like-containing domain	3	2.67857	0.591674	O15143, O75083, Q16576	112	331	18559	1.50186	1	0.99996	99.9995
Annotation Cluster 25	Enrichment Score: 0.2991036811045037
Category	Term	Count	%	PValue	Genes	List Total	Pop Hits	Pop Total	Fold Enrichment	Bonferroni	Benjamini	FDR
UP_SEQ_FEATURE	compositionally biased region:Pro-rich	7	6.25	0.449017	Q8N0Y7, P50552, P18206, P18669, Q9Y5K6, Q15942, Q93052	111	978	20063	1.2937	1	0.999923	99.9775
UP_KEYWORDS	Cell adhesion	4	3.57143	0.479512	P18206, Q15942, Q93052, P35579	112	479	20581	1.53452	1	0.919866	99.9723
GOTERM_BP_DIRECT	GO:0007155~cell adhesion	4	3.57143	0.588337	P22392, P18206, Q15942, Q93052	112	459	16792	1.30657	1	0.999996	99.9998
Annotation Cluster 26	Enrichment Score: 0.02250126782005857
Category	Term	Count	%	PValue	Genes	List Total	Pop Hits	Pop Total	Fold Enrichment	Bonferroni	Benjamini	FDR
UP_KEYWORDS	Repressor	3	2.67857	0.832801	Q9NZU5, P06733, Q16576	112	592	20581	0.931211	1	0.998177	100
UP_KEYWORDS	Transcription regulation	8	7.14286	0.974131	P68104, Q13045, Q14192, Q9NZU5, P22392, P06733, Q16576, P49773	112	2332	20581	0.630391	1	0.99999	100
GOTERM_BP_DIRECT	GO:0006351~transcription, DNA-templated	8	7.14286	0.9794	P68104, Q13045, Q14192, Q9NZU5, P22392, P06733, Q16576, P49773	112	1955	16792	0.613518	1	1	100
UP_KEYWORDS	Transcription	8	7.14286	0.97948	P68104, Q13045, Q14192, Q9NZU5, P22392, P06733, Q16576, P49773	112	2398	20581	0.613041	1	0.999994	100
GOTERM_BP_DIRECT	GO:0006355~regulation of transcription, DNA-templated	5	4.46429	0.991698	P68104, Q13045, P22392, Q99873, P49773	112	1504	16792	0.498433	1	1	100

### Sheet: Table S12
Annotation Cluster 1	Enrichment Score: 16.271995064417123
Category	Term	Count	%	PValue	Genes	List Total	Pop Hits	Pop Total	Fold Enrichment	Bonferroni	Benjamini	FDR
GOTERM_MF_DIRECT	GO:0098641~cadherin binding involved in cell-cell adhesion	35	11.3636	2.21345e-18	Q9UHB6, Q9NZZ3, Q01082, Q7L1Q6, Q14160, Q9Y6E0, Q9UDY2, P37802, P54136, P40121, P15311, Q6PKG0, O60716, Q09666, O95817, Q96AG4, P42166, P50990, Q99497, P63104, Q7Z2W4, P35611, P49207, Q92616, P46060, Q16643, O00567, P20810, P35579, Q9NYL9, Q15149, O00299, P14618, P50914, O43795	303	290	16881	6.72397	1.17534e-15	5.87672e-16	3.21442e-15
GOTERM_CC_DIRECT	GO:0005913~cell-cell adherens junction	35	11.3636	6.5508e-18	Q9UHB6, Q9NZZ3, Q01082, Q7L1Q6, Q14160, Q9Y6E0, Q9UDY2, P37802, P54136, P40121, P15311, Q6PKG0, O60716, Q09666, O95817, Q96AG4, P42166, P50990, Q99497, P63104, Q7Z2W4, P35611, P49207, Q92616, P46060, Q16643, O00567, P20810, P35579, Q9NYL9, Q15149, O00299, P14618, P50914, O43795	303	323	18224	6.51728	2.80374e-15	7.00936e-16	9.22703e-15
GOTERM_BP_DIRECT	GO:0098609~cell-cell adhesion	30	9.74026	1.05354e-14	Q9UHB6, Q9NZZ3, Q01082, Q7L1Q6, Q9Y6E0, Q9UDY2, P37802, P54136, P40121, Q6PKG0, Q09666, O95817, Q96AG4, P42166, P50990, Q99497, P63104, Q7Z2W4, P35611, P49207, Q92616, P46060, Q16643, O00567, P20810, Q9NYL9, Q15149, P50914, P14618, O43795	302	271	16792	6.15527	1.69598e-11	5.65326e-12	1.76748e-11
Annotation Cluster 2	Enrichment Score: 12.895314688340688
Category	Term	Count	%	PValue	Genes	List Total	Pop Hits	Pop Total	Fold Enrichment	Bonferroni	Benjamini	FDR
GOTERM_BP_DIRECT	GO:0006364~rRNA processing	33	10.7143	1.54472e-20	Q9Y4W2, P36578, P61513, P46776, Q9Y2L1, P35268, Q8IY37, Q9HC36, P27635, P30050, P62280, Q9NV06, O43159, Q14137, Q12788, P61247, P23396, Q9NQT5, Q02543, Q5RKV6, P49207, Q9H6R4, P05388, Q8N8A6, P62913, O00567, Q14684, Q15061, P62888, P62917, P50914, Q9Y3U8, P39023	302	214	16792	8.57424	2.48391e-17	2.48391e-17	2.58819e-17
GOTERM_BP_DIRECT	GO:0019083~viral transcription	24	7.79221	3.01391e-18	P36578, Q02543, P61513, P46776, Q9BVL2, P35268, P49207, P05388, P62913, P27635, P52948, P30050, P62280, P37198, P62888, P62917, O75694, P61247, P50914, Q9BW27, P35658, P23396, Q9Y3U8, P39023	302	112	16792	11.9149	4.84636e-15	2.42318e-15	5.04983e-15
GOTERM_CC_DIRECT	GO:0022625~cytosolic large ribosomal subunit	18	5.84416	6.85473e-16	P36578, P61513, Q02543, P46776, P35268, P49207, Q9NX24, P05388, P62913, P27635, P30050, O75683, P62888, P62917, P51116, P50914, Q9Y3U8, P39023	303	68	18224	15.9208	2.85105e-13	3.56382e-14	9.4369e-13
GOTERM_BP_DIRECT	GO:0000184~nuclear-transcribed mRNA catabolic process, nonsense-mediated decay	21	6.81818	3.09806e-14	Q09161, P36578, P61513, Q02543, P46776, P35268, P49207, P05388, P62495, P30153, P62913, P27635, P30050, P62280, P62888, P62917, P61247, P50914, P23396, Q9Y3U8, P39023	302	119	16792	9.81223	4.98082e-11	1.2452e-11	5.19029e-11
GOTERM_BP_DIRECT	GO:0006614~SRP-dependent cotranslational protein targeting to membrane	19	6.16883	5.80569e-14	P36578, P61513, Q02543, P46776, P49207, P35268, P05388, P62913, P27635, P30050, P62280, P49458, P62888, P62917, P61247, P50914, P23396, Q9Y3U8, P39023	302	94	16792	11.2388	9.3368e-11	1.86736e-11	9.72888e-11
UP_KEYWORDS	Ribonucleoprotein	28	9.09091	6.17782e-14	P36578, Q02543, P52597, P61513, P46776, P35268, Q9NX24, P49207, P05388, P62913, P27635, O00567, P82675, P30050, P62280, Q9NV06, P49458, P62888, Q07352, P62917, P61247, P82932, P50914, Q7Z7H8, P23396, P09661, Q9Y3U8, P39023	308	296	20581	6.32095	1.88272e-11	2.35345e-12	8.27005e-11
GOTERM_BP_DIRECT	GO:0006413~translational initiation	21	6.81818	4.90831e-13	P36578, Q02543, P61513, P46776, P35268, O75822, P49207, P05388, P62913, P27635, P30050, Q9Y262, P62280, Q6PKG0, P62888, P62917, P61247, P50914, P23396, Q9Y3U8, P39023	302	137	16792	8.52303	7.89254e-10	1.31542e-10	8.22387e-10
GOTERM_BP_DIRECT	GO:0006412~translation	26	8.44156	4.66681e-12	P36578, Q02543, P61513, P46776, P57772, P35268, Q9NX24, P49207, Q92616, P05388, P62913, P27635, P82675, P30050, P62280, P62888, Q9NSD9, P62917, P61247, P82932, P50914, Q7Z7H8, P49591, P23396, Q9Y3U8, P39023	302	253	16792	5.71411	7.50425e-09	1.07204e-09	7.81929e-09
UP_KEYWORDS	Ribosomal protein	21	6.81818	5.4628e-12	P36578, Q02543, P61513, P46776, P35268, P49207, P05388, P62913, P27635, P82675, P30050, P62280, P62888, P62917, P61247, P82932, P50914, Q7Z7H8, P23396, Q9Y3U8, P39023	308	185	20581	7.58514	1.66617e-09	1.8513e-10	7.31842e-09
GOTERM_CC_DIRECT	GO:0005840~ribosome	19	6.16883	3.24171e-10	P36578, P61513, Q02543, P46776, P35268, P49207, P05388, Q92616, P62913, P27635, P62280, P62888, P62917, P61247, P50914, Q7Z7H8, P23396, Q9Y3U8, P39023	303	166	18224	6.88409	1.38745e-07	1.38745e-08	4.56606e-07
KEGG_PATHWAY	hsa03010:Ribosome	21	6.81818	3.74412e-10	P36578, Q02543, P61513, P46776, P35268, P49207, P05388, P62913, P27635, P82675, P30050, P62280, P62888, P62917, P61247, P82932, P50914, Q7Z7H8, P23396, Q9Y3U8, P39023	185	136	6879	5.74161	8.04985e-08	8.04985e-08	4.74839e-07
GOTERM_MF_DIRECT	GO:0003735~structural constituent of ribosome	21	6.81818	3.34953e-09	P36578, Q02543, P61513, P46776, P35268, P49207, P05388, P62913, P27635, P82675, P30050, P62280, P62888, P62917, P61247, P82932, P50914, Q7Z7H8, P23396, Q9Y3U8, P39023	303	222	16881	5.27014	1.7786e-06	3.5572e-07	4.86424e-06
Annotation Cluster 3	Enrichment Score: 10.542048194234019
Category	Term	Count	%	PValue	Genes	List Total	Pop Hits	Pop Total	Fold Enrichment	Bonferroni	Benjamini	FDR
UP_KEYWORDS	Nucleotide-binding	74	24.026	1.09195e-15	P51965, P60604, J3QR44, Q9NVV4, Q9BVP2, Q9NYL2, P53597, Q9Y6E0, P60709, Q9NTJ3, P18085, P61106, Q08211, P35251, P68366, Q96I99, P55263, Q00534, P36507, P05023, Q96SB4, P68104, Q9Y285, Q14296, P49588, P49411, Q92878, P78371, P46459, Q9NSE4, O00622, P17844, P54577, P35579, P23921, O43143, Q14683, Q9NSD9, P45985, O00159, P61158, P49591, P62736, P43686, P56192, P34932, Q7L014, Q8IY37, P45880, Q14166, P54136, Q92841, Q99832, Q15118, P61160, P22102, P08243, O76031, P50990, P50991, P57772, P42765, P13010, P48729, Q8N8A6, P54886, P15531, P54646, Q14204, P60891, P46013, P62330, P14618, O43795	308	1788	20581	2.76554	3.38618e-13	8.4599e-14	1.4877e-12
UP_KEYWORDS	ATP-binding	62	20.1299	1.76156e-14	P51965, P60604, J3QR44, Q9NVV4, Q9NYL2, Q9Y6E0, P60709, Q9NTJ3, Q08211, P35251, P55263, Q00534, P36507, P05023, Q96SB4, Q9Y285, Q14296, P49588, Q92878, P78371, P46459, Q9NSE4, P54577, P17844, P35579, P23921, O43143, Q14683, Q9NSD9, P45985, O00159, P49591, P61158, P62736, P43686, P56192, P34932, Q7L014, Q8IY37, Q14166, P54136, Q92841, Q99832, Q15118, P61160, P08243, P22102, O76031, P50990, P50991, P42765, P13010, P48729, Q8N8A6, P54886, P15531, Q14204, P60891, P54646, P46013, P14618, O43795	308	1391	20581	2.97838	5.38403e-12	8.97282e-13	2.36478e-11
GOTERM_MF_DIRECT	GO:0005524~ATP binding	63	20.4545	2.5045e-10	P51965, P60604, J3QR44, Q9NVV4, Q9NYL2, Q9Y6E0, P60709, Q9NTJ3, Q08211, P35251, Q96I99, P55263, Q00534, P36507, P05023, Q96SB4, Q9Y285, Q14296, P49588, Q92878, P78371, P46459, Q9NSE4, P17844, P54577, P35579, P23921, O43143, Q14683, Q9NSD9, P45985, O00159, P49591, P61158, P62736, P43686, P56192, P34932, Q7L014, Q8IY37, Q14166, P54136, Q92841, Q99832, Q15118, P61160, P08243, P22102, O76031, P50990, P50991, P42765, P13010, P48729, Q8N8A6, P54886, P15531, Q14204, P60891, P54646, P46013, P14618, O43795	303	1495	16881	2.34777	1.32989e-07	3.32472e-08	3.63708e-07
UP_SEQ_FEATURE	nucleotide phosphate-binding region:ATP	32	10.3896	0.000140925	P43686, J3QR44, Q9NYL2, Q7L014, Q8IY37, Q9Y6E0, Q9NTJ3, Q92841, Q15118, Q08211, P61160, P22102, P35251, O76031, Q00534, P36507, Q96SB4, Q92878, P46459, P48729, Q8N8A6, P17844, P35579, Q14204, P54646, P60891, O43143, Q14683, P46013, P45985, O00159, P49591	308	994	20063	2.09705	0.142884	0.0253697	0.224968
Annotation Cluster 4	Enrichment Score: 5.860436698366146
Category	Term	Count	%	PValue	Genes	List Total	Pop Hits	Pop Total	Fold Enrichment	Bonferroni	Benjamini	FDR
UP_KEYWORDS	Actin-binding	19	6.16883	1.74975e-07	Q9UHB6, Q9UEY8, Q01082, P35611, Q9ULV4, P42765, P23528, Q16643, P35579, P12814, Q9NYL9, P40121, Q15149, P61160, Q27J81, O00159, O43795, P13797, P61158	308	274	20581	4.6336	5.33661e-05	3.33546e-06	0.000234409
GOTERM_CC_DIRECT	GO:0005903~brush border	10	3.24675	5.89502e-07	Q9UHB6, P12814, Q9UEY8, Q15149, P15311, O00299, O00159, O43795, P61158, P35579	303	60	18224	10.0242	0.000252275	1.68203e-05	0.00083033
GOTERM_MF_DIRECT	GO:0051015~actin filament binding	12	3.8961	2.54231e-05	Q9UHB6, P12814, P15311, P61160, P35611, Q9ULV4, O43795, P23528, P61158, P13797, O00499, P35579	303	132	16881	5.06481	0.0134091	0.00192669	0.0369135
Annotation Cluster 5	Enrichment Score: 4.574726334738338
Category	Term	Count	%	PValue	Genes	List Total	Pop Hits	Pop Total	Fold Enrichment	Bonferroni	Benjamini	FDR
UP_KEYWORDS	Chromosome	23	7.46753	1.70241e-07	Q9BPX3, O43684, Q9Y448, P36873, Q92878, Q12888, Q9H6R4, P46060, P30153, Q9BYG3, P13010, P48729, Q9NTJ3, O43264, Q08945, Q14683, P45973, Q9UIS9, P42166, P46013, Q9P258, Q9BW27, Q14980	308	400	20581	3.84223	5.19222e-05	3.46156e-06	0.000228067
UP_KEYWORDS	Centromere	12	3.8961	6.80157e-06	O43684, Q9Y448, P36873, Q12888, P45973, Q14683, P46060, P30153, P48729, Q9P258, Q9BW27, O43264	308	137	20581	5.85297	0.00207234	9.42904e-05	0.00911148
GOTERM_CC_DIRECT	GO:0000776~kinetochore	10	3.24675	7.6749e-06	P55735, O43684, Q9Y448, Q15061, P45973, Q14683, P46060, Q9BW27, P52948, O43264	303	81	18224	7.42534	0.00327948	0.000193209	0.0108098
GOTERM_BP_DIRECT	GO:0007062~sister chromatid cohesion	10	3.24675	9.7415e-05	P55735, O43684, P36873, Q9BTE3, Q14683, P46060, Q9P258, Q9BW27, P52948, O43264	302	103	16792	5.39832	0.144998	0.015543	0.163094
GOTERM_CC_DIRECT	GO:0000777~condensed chromosome kinetochore	9	2.92208	9.74277e-05	O43684, Q9Y448, P36873, Q12888, Q14683, P46060, P48729, Q9BW27, O43264	303	87	18224	6.22192	0.0408435	0.0019838	0.137143
UP_KEYWORDS	Kinetochore	9	2.92208	0.000118226	O43684, Q9Y448, P36873, Q12888, Q14683, P46060, P48729, Q9BW27, O43264	308	99	20581	6.07468	0.0354187	0.00128707	0.158268
GOTERM_BP_DIRECT	GO:0000070~mitotic sister chromatid segregation	5	1.62338	0.000950925	O43684, Q9Y448, Q14683, Q9NTJ3, O43264	302	25	16792	11.1205	0.783424	0.0671744	1.5814
Annotation Cluster 6	Enrichment Score: 4.312982830665748
Category	Term	Count	%	PValue	Genes	List Total	Pop Hits	Pop Total	Fold Enrichment	Bonferroni	Benjamini	FDR
GOTERM_CC_DIRECT	GO:0005739~mitochondrion	50	16.2338	1.0322e-07	P24752, Q09161, Q9NVV4, P53597, Q99714, P30153, P82675, Q96I99, Q7Z7H8, P36507, Q99497, P49588, P49411, Q9H9P8, P49207, Q9H6R4, Q9NSE4, O00116, O00299, Q9BXW7, P51659, P36873, P45880, Q9HC36, P00505, P11766, P54136, Q99832, Q16555, P27348, Q15118, P30044, Q15054, Q9BWD1, O76031, P32322, P63104, P57772, P23378, P42765, Q7L8L6, P07858, P54886, O75600, P48200, P40939, P55084, P50213, P14618, O75390	303	1331	18224	2.2594	4.41772e-05	3.39831e-06	0.000145389
UP_KEYWORDS	Transit peptide	24	7.79221	6.3138e-06	P24752, Q5T440, Q9NVV4, Q9H9P8, Q9Y6N5, P49411, P23378, Q7L8L6, P42765, P53597, Q9NSE4, Q9HC36, P00505, O75600, Q15118, O00116, P30044, P40939, P55084, O76031, Q96I99, P50213, Q7Z7H8, O75390	308	536	20581	2.992	0.00192386	9.16966e-05	0.00845808
GOTERM_CC_DIRECT	GO:0005759~mitochondrial matrix	17	5.51948	0.000120376	P24752, Q14296, Q5T440, P23378, P53597, Q9NSE4, Q99714, P00505, Q15118, P30044, Q96I99, O76031, P32322, P50213, O75390, P23396, Q99497	303	327	18224	3.12682	0.0502191	0.00233926	0.16942
UP_SEQ_FEATURE	transit peptide:Mitochondrion	20	6.49351	0.000172848	P24752, Q5T440, Q9NVV4, Q9H9P8, Q9Y6N5, P49411, P23378, P53597, Q9NSE4, P00505, O75600, Q15118, P30044, P40939, P55084, O76031, Q96I99, P50213, Q7Z7H8, O75390	308	482	20063	2.70289	0.172306	0.0266544	0.275864
UP_KEYWORDS	Mitochondrion	33	10.7143	0.0003332	P24752, Q9NVV4, P36873, P53597, P45880, Q9HC36, Q99714, P00505, P82675, Q15118, P30044, O76031, Q96I99, P32322, Q7Z7H8, P23396, Q99497, Q5T440, Q14296, Q9H9P8, Q9Y6N5, P49411, P23378, P42765, Q7L8L6, Q9NSE4, P54886, O75600, P40939, P55084, P50213, P82932, O75390	308	1119	20581	1.97061	0.096648	0.00298504	0.445458
GOTERM_CC_DIRECT	GO:0005743~mitochondrial inner membrane	17	5.51948	0.00293183	P24752, Q9Y6N5, P49411, Q9H9P8, P42765, P53597, P45880, P00505, P54886, O75600, P82675, P40939, P55084, O76031, P82932, Q7Z7H8, P23396	303	441	18224	2.31852	0.715399	0.0410237	4.0513
Annotation Cluster 7	Enrichment Score: 4.282086269178013
Category	Term	Count	%	PValue	Genes	List Total	Pop Hits	Pop Total	Fold Enrichment	Bonferroni	Benjamini	FDR
SMART	SM00320:WD40	17	5.51948	4.73335e-06	P55735, O43684, Q9ULV4, Q9C0J8, Q9BQ67, Q9UMS4, P35606, O43172, Q9NV06, Q09028, Q15061, P62879, Q14137, Q12788, Q9BZK7, P50851, P35658	160	267	10057	4.00208	0.000695562	0.000695562	0.0056325
INTERPRO	IPR001680:WD40 repeat	17	5.51948	8.77384e-06	P55735, O43684, Q9ULV4, Q9C0J8, Q9BQ67, Q9UMS4, P35606, O43172, Q9NV06, Q09028, Q15061, P62879, Q14137, Q12788, Q9BZK7, P50851, P35658	303	268	18559	3.88531	0.00705551	0.00705551	0.0134824
UP_SEQ_FEATURE	repeat:WD 4	16	5.19481	9.83047e-06	P55735, O43684, Q9ULV4, Q9C0J8, Q9BQ67, Q9UMS4, P35606, O43172, Q9NV06, Q09028, Q15061, P62879, Q14137, Q12788, Q9BZK7, P50851	308	255	20063	4.08719	0.010697	0.010697	0.0157085
UP_SEQ_FEATURE	repeat:WD 5	15	4.87013	1.84152e-05	P55735, O43684, Q9C0J8, Q9BQ67, Q9UMS4, P35606, O43172, Q9NV06, Q09028, Q15061, P62879, Q14137, Q12788, Q9BZK7, P50851	308	237	20063	4.12276	0.0199448	0.0100226	0.0294245
UP_SEQ_FEATURE	repeat:WD 3	16	5.19481	1.84997e-05	P55735, O43684, Q9ULV4, Q9C0J8, Q9BQ67, Q9UMS4, P35606, O43172, Q9NV06, Q09028, Q15061, P62879, Q14137, Q12788, Q9BZK7, P50851	308	269	20063	3.87447	0.0200354	0.00672358	0.0295595
UP_KEYWORDS	WD repeat	16	5.19481	2.29328e-05	P55735, O43684, Q9ULV4, Q9C0J8, Q9BQ67, Q9UMS4, P35606, O43172, Q9NV06, Q09028, Q15061, P62879, Q14137, Q12788, Q9BZK7, P50851	308	281	20581	3.80478	0.00697017	0.000279744	0.030718
UP_SEQ_FEATURE	repeat:WD 2	16	5.19481	2.72817e-05	P55735, O43684, Q9ULV4, Q9C0J8, Q9BQ67, Q9UMS4, P35606, O43172, Q9NV06, Q09028, Q15061, P62879, Q14137, Q12788, Q9BZK7, P50851	308	278	20063	3.74904	0.0294055	0.00743387	0.0435888
UP_SEQ_FEATURE	repeat:WD 1	16	5.19481	2.72817e-05	P55735, O43684, Q9ULV4, Q9C0J8, Q9BQ67, Q9UMS4, P35606, O43172, Q9NV06, Q09028, Q15061, P62879, Q14137, Q12788, Q9BZK7, P50851	308	278	20063	3.74904	0.0294055	0.00743387	0.0435888
UP_SEQ_FEATURE	repeat:WD 6	13	4.22078	5.16777e-05	Q9NV06, P55735, Q09028, Q15061, P62879, Q14137, Q12788, Q9C0J8, Q9BZK7, Q9UMS4, P35606, P50851, O43172	308	196	20063	4.32048	0.0549684	0.0112437	0.0825521
INTERPRO	IPR015943:WD40/YVTN repeat-like-containing domain	17	5.51948	0.000113691	P55735, O43684, Q9ULV4, Q9C0J8, Q9BQ67, Q9UMS4, P35606, O43172, Q9NV06, Q09028, Q15061, P62879, Q14137, Q12788, Q9BZK7, P50851, P35658	303	331	18559	3.14581	0.0876704	0.0181834	0.174573
INTERPRO	IPR020472:G-protein beta WD-40 repeat	9	2.92208	0.000137733	O43684, Q09028, P62879, Q12788, Q9BQ67, Q9BZK7, Q9UMS4, P35606, O43172	303	93	18559	5.9275	0.105203	0.0183559	0.211454
INTERPRO	IPR017986:WD40-repeat-containing domain	16	5.19481	0.000156441	P55735, O43684, Q9ULV4, Q9C0J8, Q9BQ67, Q9UMS4, P35606, O43172, Q9NV06, Q09028, Q15061, P62879, Q14137, Q12788, Q9BZK7, P50851	303	306	18559	3.20266	0.118613	0.0178752	0.240143
INTERPRO	IPR019775:WD40 repeat, conserved site	10	3.24675	0.00162156	Q9NV06, Q09028, P62879, Q14137, Q9ULV4, Q12788, Q9BQ67, Q9BZK7, Q9UMS4, O43172	303	166	18559	3.68981	0.730088	0.0836076	2.46313
UP_SEQ_FEATURE	repeat:WD 7	9	2.92208	0.00230657	Q9NV06, P62879, Q14137, Q12788, Q9C0J8, Q9BZK7, Q9UMS4, P35606, O43172	308	151	20063	3.88249	0.920046	0.223245	3.62303
Annotation Cluster 8	Enrichment Score: 3.3483771660776402
Category	Term	Count	%	PValue	Genes	List Total	Pop Hits	Pop Total	Fold Enrichment	Bonferroni	Benjamini	FDR
UP_KEYWORDS	Chromosome	23	7.46753	1.70241e-07	Q9BPX3, O43684, Q9Y448, P36873, Q92878, Q12888, Q9H6R4, P46060, P30153, Q9BYG3, P13010, P48729, Q9NTJ3, O43264, Q08945, Q14683, P45973, Q9UIS9, P42166, P46013, Q9P258, Q9BW27, Q14980	308	400	20581	3.84223	5.19222e-05	3.46156e-06	0.000228067
UP_KEYWORDS	Centromere	12	3.8961	6.80157e-06	O43684, Q9Y448, P36873, Q12888, P45973, Q14683, P46060, P30153, P48729, Q9P258, Q9BW27, O43264	308	137	20581	5.85297	0.00207234	9.42904e-05	0.00911148
UP_KEYWORDS	Cell division	16	5.19481	0.000773359	Q9BPX3, O43684, J3QR44, Q9Y448, P36873, P48729, Q9NTJ3, Q8TEW0, O43264, Q9BTE3, Q14683, P62330, Q00534, Q9P258, P23396, Q14980	308	388	20581	2.75552	0.210192	0.00619039	1.03109
UP_KEYWORDS	Cell cycle	21	6.81818	0.00190015	Q9BPX3, O43684, Q9Y448, J3QR44, P36873, Q92878, Q9NYL2, P48729, Q9NTJ3, Q8TEW0, O43264, Q09028, Q9BTE3, Q14683, P46013, Q86Y37, P62330, Q00534, Q9P258, P23396, Q14980	308	650	20581	2.15885	0.440156	0.0137169	2.51581
GOTERM_BP_DIRECT	GO:0051301~cell division	15	4.87013	0.00443153	Q9BPX3, O43684, J3QR44, Q9Y448, P36873, P48729, Q9NTJ3, O43264, Q9BTE3, Q14683, P62330, Q00534, Q9P258, P23396, Q14980	302	350	16792	2.38297	0.999209	0.184578	7.17143
UP_KEYWORDS	Mitosis	11	3.57143	0.00618245	Q9BPX3, O43684, Q9Y448, Q9BTE3, Q14683, P48729, Q9P258, P23396, Q9NTJ3, Q14980, O43264	308	262	20581	2.80548	0.849155	0.03864	7.97239
GOTERM_BP_DIRECT	GO:0007067~mitotic nuclear division	9	2.92208	0.0781272	P37198, O95619, J3QR44, Q9BTE3, P48729, Q9P258, P23396, Q14980, O43264	302	248	16792	2.01784	1	0.801091	74.4106
Annotation Cluster 9	Enrichment Score: 3.283813376160715
Category	Term	Count	%	PValue	Genes	List Total	Pop Hits	Pop Total	Fold Enrichment	Bonferroni	Benjamini	FDR
UP_KEYWORDS	Protein biosynthesis	15	4.87013	6.90002e-08	P68104, Q9Y285, P56192, P49588, P57772, P49411, O75822, Q9NSE4, P62495, P54577, P54136, Q9Y262, Q6PKG0, Q9NSD9, P49591	308	152	20581	6.59422	2.10448e-05	1.75375e-06	9.24374e-05
UP_KEYWORDS	Aminoacyl-tRNA synthetase	8	2.5974	1.30272e-06	Q9Y285, P56192, P49588, Q9NSD9, Q9NSE4, P54577, P49591, P54136	308	38	20581	14.0677	0.000397252	2.20737e-05	0.0017452
UP_KEYWORDS	Ligase	19	6.16883	5.21873e-06	Q9Y285, P56192, P49588, P53597, Q9UMS4, Q9NSE4, P54577, Q14166, P54136, O75600, Q8N806, Q96B23, P08243, P22102, Q9NSD9, Q14139, Q96I99, P49591, Q9Y508	308	347	20581	3.65881	0.00159045	8.3771e-05	0.00699114
GOTERM_BP_DIRECT	GO:0006418~tRNA aminoacylation for protein translation	8	2.5974	6.22544e-06	Q9Y285, P56192, P49588, Q9NSD9, Q9NSE4, P54577, P49591, P54136	302	40	16792	11.1205	0.00996059	0.00125053	0.0104303
GOTERM_MF_DIRECT	GO:0000049~tRNA binding	8	2.5974	3.22649e-05	P68104, Q9Y285, P56192, P57772, P49588, Q9NSE4, P54577, P54136	303	51	16881	8.73927	0.016987	0.00213933	0.0468455
UP_KEYWORDS	Neurodegeneration	14	4.54545	0.000488646	P56192, Q5T440, Q9NQT5, Q9NVV4, P68366, P49588, Q14204, P60891, Q27J81, Q13501, P54577, P54886, O00567, Q99497	308	293	20581	3.19283	0.138494	0.00425018	0.652645
UP_KEYWORDS	Charcot-Marie-Tooth disease	6	1.94805	0.000957662	P56192, P60891, Q27J81, P49588, Q14204, P54577	308	51	20581	7.86134	0.253401	0.00727905	1.27536
KEGG_PATHWAY	hsa00970:Aminoacyl-tRNA biosynthesis	8	2.5974	0.00179552	Q9Y285, P56192, P49588, Q9NSD9, Q9NSE4, P54577, P49591, P54136	185	66	6879	4.50713	0.320491	0.0623676	2.2534
UP_KEYWORDS	Neuropathy	7	2.27273	0.00228835	P56192, P60891, Q27J81, P49588, Q14204, Q9NSE4, P54577	308	90	20581	5.19722	0.502791	0.0161186	3.02252
UP_SEQ_FEATURE	short sequence motif:"HIGH" region	4	1.2987	0.00244144	P56192, Q9NSE4, P54577, P54136	308	18	20063	14.4755	0.931038	0.215814	3.83103
INTERPRO	IPR014729:Rossmann-like alpha/beta/alpha sandwich fold	5	1.62338	0.00473019	P56192, P08243, Q9NSE4, P54577, P54136	303	42	18559	7.29176	0.97821	0.16657	7.02729
INTERPRO	IPR009080:Aminoacyl-tRNA synthetase, class 1a, anticodon-binding	3	0.974026	0.0182878	P56192, Q9NSE4, P54136	303	13	18559	14.1348	1	0.412548	24.6964
INTERPRO	IPR001412:Aminoacyl-tRNA synthetase, class I, conserved site	3	0.974026	0.0240985	P56192, Q9NSE4, P54136	303	15	18559	12.2502	1	0.481175	31.2623
UP_SEQ_FEATURE	short sequence motif:"KMSKS" region	3	0.974026	0.0243129	P56192, Q9NSE4, P54577	308	16	20063	12.2137	1	0.659412	32.5198
UP_KEYWORDS	tRNA-binding	3	0.974026	0.0353094	P56192, P49588, P54577	308	20	20581	10.0232	0.999983	0.177813	38.2195
GOTERM_MF_DIRECT	GO:0004812~aminoacyl-tRNA ligase activity	3	0.974026	0.0363493	Q9Y285, P56192, P54577	303	17	16881	9.83168	1	0.517216	41.5912
Annotation Cluster 10	Enrichment Score: 3.1125539787821888
Category	Term	Count	%	PValue	Genes	List Total	Pop Hits	Pop Total	Fold Enrichment	Bonferroni	Benjamini	FDR
UP_KEYWORDS	Nuclear pore complex	8	2.5974	8.84671e-06	P37198, P55735, Q9BVL2, O75694, O00159, Q9BW27, P35658, P52948	308	50	20581	10.6914	0.00269462	0.000117309	0.011851
GOTERM_CC_DIRECT	GO:0005635~nuclear envelope	13	4.22078	1.40409e-05	P55735, Q9BVL2, P46060, O00499, P52948, P23921, P37198, O00299, P45973, Q96AG4, O75694, P42166, Q9BW27	303	159	18224	4.91753	0.00599152	0.000333808	0.0197752
GOTERM_BP_DIRECT	GO:0006409~tRNA export from nucleus	7	2.27273	1.93118e-05	P37198, Q9BVL2, Q9H6R4, O75694, Q9BW27, P35658, P52948	302	32	16792	12.1631	0.0305765	0.00344446	0.0323522
UP_KEYWORDS	mRNA transport	10	3.24675	3.01032e-05	Q09161, P37198, P55735, Q9BVL2, O75694, Q07352, O00159, Q9BW27, P35658, P52948	308	106	20581	6.30391	0.00913958	0.000353076	0.0403208
GOTERM_BP_DIRECT	GO:0016032~viral process	17	5.51948	0.000104039	Q96SB4, Q92878, Q9BVL2, Q14160, O00499, P52948, O95373, P37198, P45973, O75694, O95295, P30481, P30453, Q9BW27, P35658, O43765, O00410	302	299	16792	3.16135	0.154058	0.0150944	0.174176
GOTERM_CC_DIRECT	GO:0005643~nuclear pore	8	2.5974	0.000187721	O95373, P37198, Q9BVL2, O75694, P46060, O00159, P52948, O00410	303	72	18224	6.6828	0.0772086	0.00348748	0.264087
GOTERM_BP_DIRECT	GO:0016925~protein sumoylation	10	3.24675	0.000257766	P37198, Q9BVL2, Q12888, O75694, Q14683, P46060, Q9BW27, P35658, P52948, P29590	302	117	16792	4.75236	0.339357	0.029176	0.431013
UP_KEYWORDS	Translocation	8	2.5974	0.000260454	P37198, P55735, Q9BVL2, O75694, O00159, Q9BW27, P35658, P52948	308	84	20581	6.36395	0.0763746	0.00240464	0.348359
GOTERM_BP_DIRECT	GO:0010827~regulation of glucose transport	6	1.94805	0.000281438	P37198, Q9BVL2, O75694, Q9BW27, P35658, P52948	302	33	16792	10.1096	0.364038	0.0297237	0.470507
GOTERM_MF_DIRECT	GO:0017056~structural constituent of nuclear pore	5	1.62338	0.00047253	P37198, O75694, Q9BW27, P35658, P52948	303	21	16881	13.265	0.221957	0.024785	0.684029
GOTERM_BP_DIRECT	GO:0006606~protein import into nucleus	7	2.27273	0.000583864	O95373, P37198, Q9BVL2, O75694, Q9BW27, P23528, P35658	302	58	16792	6.71066	0.609031	0.0482261	0.973782
KEGG_PATHWAY	hsa03013:RNA transport	14	4.54545	0.000663769	P68104, Q09161, P55735, Q9BVL2, O75822, P46060, O14893, P52948, P37198, Q9UKV3, O75694, P51116, Q9BW27, P35658	185	172	6879	3.02659	0.133036	0.0350601	0.838554
GOTERM_BP_DIRECT	GO:0031047~gene silencing by RNA	9	2.92208	0.000868871	P30876, Q9H9A5, Q09161, P37198, Q9BVL2, O75694, Q9BW27, P35658, P52948	302	111	16792	4.50832	0.752848	0.0643929	1.44588
GOTERM_BP_DIRECT	GO:0007077~mitotic nuclear envelope disassembly	6	1.94805	0.00109666	P37198, Q9BVL2, O75694, Q9BW27, P35658, P52948	302	44	16792	7.58218	0.828709	0.0738441	1.82167
GOTERM_BP_DIRECT	GO:0075733~intracellular transport of virus	6	1.94805	0.0021424	P37198, Q9BVL2, O75694, Q9BW27, P35658, P52948	302	51	16792	6.54149	0.968212	0.119908	3.52965
GOTERM_BP_DIRECT	GO:0006406~mRNA export from nucleus	8	2.5974	0.00214331	Q09161, Q6UN15, P37198, Q9BVL2, O75694, Q9BW27, P35658, P52948	302	100	16792	4.44821	0.968259	0.11593	3.53113
GOTERM_BP_DIRECT	GO:1900034~regulation of cellular response to heat	7	2.27273	0.00225449	P37198, Q9BVL2, O95817, O75694, Q9BW27, P35658, P52948	302	75	16792	5.18958	0.973466	0.117634	3.71107
GOTERM_CC_DIRECT	GO:0031965~nuclear membrane	11	3.57143	0.00493746	P37198, O00299, Q9BVL2, O75694, P46060, P42166, Q5JTH9, Q9BW27, P52948, O00410, P29590	303	229	18224	2.88907	0.879784	0.0621788	6.73432
GOTERM_CC_DIRECT	GO:0031080~nuclear pore outer ring	3	0.974026	0.0112813	P55735, Q9BW27, P52948	303	10	18224	18.0436	0.992217	0.114317	14.769
GOTERM_MF_DIRECT	GO:0008139~nuclear localization sequence binding	4	1.2987	0.0133422	Q9BVL2, P35658, P52948, O00410	303	28	16881	7.95898	0.999201	0.276895	17.7217
GOTERM_BP_DIRECT	GO:0006405~RNA export from nucleus	5	1.62338	0.0168677	Q09161, P37198, O75694, P35658, P52948	302	55	16792	5.05479	1	0.42137	24.8008
GOTERM_MF_DIRECT	GO:0005487~nucleocytoplasmic transporter activity	3	0.974026	0.0582562	P37198, Q9BVL2, P52948	303	22	16881	7.59721	1	0.597725	58.1739
GOTERM_BP_DIRECT	GO:0006913~nucleocytoplasmic transport	3	0.974026	0.0733316	Q9BVL2, O75694, P52948	302	25	16792	6.67232	1	0.787791	72.0864
Annotation Cluster 11	Enrichment Score: 2.9733466972296827
Category	Term	Count	%	PValue	Genes	List Total	Pop Hits	Pop Total	Fold Enrichment	Bonferroni	Benjamini	FDR
INTERPRO	IPR016039:Thiolase-like	5	1.62338	2.07276e-05	Q01581, P24752, P42765, Q9BWD1, P55084	303	11	18559	27.8413	0.0165882	0.00832879	0.0318486
INTERPRO	IPR020610:Thiolase, active site	4	1.2987	4.16432e-05	P24752, P42765, Q9BWD1, P55084	303	5	18559	49.0007	0.0330484	0.0111398	0.0639765
INTERPRO	IPR002155:Thiolase	4	1.2987	8.22815e-05	P24752, P42765, Q9BWD1, P55084	303	6	18559	40.8339	0.0642472	0.0164639	0.126372
INTERPRO	IPR020616:Thiolase, N-terminal	4	1.2987	8.22815e-05	P24752, P42765, Q9BWD1, P55084	303	6	18559	40.8339	0.0642472	0.0164639	0.126372
INTERPRO	IPR020617:Thiolase, C-terminal	4	1.2987	8.22815e-05	P24752, P42765, Q9BWD1, P55084	303	6	18559	40.8339	0.0642472	0.0164639	0.126372
INTERPRO	IPR020613:Thiolase, conserved site	4	1.2987	8.22815e-05	P24752, P42765, Q9BWD1, P55084	303	6	18559	40.8339	0.0642472	0.0164639	0.126372
UP_SEQ_FEATURE	active site:Acyl-thioester intermediate	4	1.2987	0.000187689	P24752, P42765, Q9BWD1, P55084	308	8	20063	32.5698	0.185639	0.0253423	0.299517
GOTERM_BP_DIRECT	GO:0006635~fatty acid beta-oxidation	6	1.94805	0.00109666	P51659, P24752, P42765, Q9BWD1, P40939, P55084	302	44	16792	7.58218	0.828709	0.0738441	1.82167
KEGG_PATHWAY	hsa00280:Valine, leucine and isoleucine degradation	7	2.27273	0.00145603	Q01581, P24752, P42765, Q9BWD1, P40939, P55084, Q99714	185	47	6879	5.53801	0.26895	0.0607323	1.83095
INTERPRO	IPR020615:Thiolase, acyl-enzyme intermediate active site	3	0.974026	0.00255498	P24752, P42765, P55084	303	5	18559	36.7505	0.87312	0.108362	3.85515
PIR_SUPERFAMILY	PIRSF000429:acetyl-CoA acetyltransferase	3	0.974026	0.00470795	P24752, P42765, Q9BWD1	39	5	1692	26.0308	0.156239	0.156239	4.12172
KEGG_PATHWAY	hsa00071:Fatty acid degradation	6	1.94805	0.00494352	P24752, P42765, Q9BWD1, P40939, P55084, P11766	185	42	6879	5.31197	0.655442	0.124698	6.09162
GOTERM_MF_DIRECT	GO:0016747~transferase activity, transferring acyl groups other than amino-acyl groups	3	0.974026	0.0105689	P24752, P42765, P55084	303	9	16881	18.571	0.996454	0.269072	14.2985
KEGG_PATHWAY	hsa01212:Fatty acid metabolism	5	1.62338	0.0386592	P24752, P42765, Q9BWD1, P40939, P55084	185	48	6879	3.87331	0.999792	0.392636	39.3479
GOTERM_BP_DIRECT	GO:0008152~metabolic process	7	2.27273	0.082228	P24752, Q16851, P48200, P42765, P53597, P55084, Q96I99	302	168	16792	2.31678	1	0.810311	76.2524
UP_KEYWORDS	Acyltransferase	6	1.94805	0.112698	P24752, P42765, Q9BWD1, P55084, O14929, O75600	308	171	20581	2.34461	1	0.401688	79.8474
Annotation Cluster 12	Enrichment Score: 2.852103121317806
Category	Term	Count	%	PValue	Genes	List Total	Pop Hits	Pop Total	Fold Enrichment	Bonferroni	Benjamini	FDR
GOTERM_CC_DIRECT	GO:0044297~cell body	8	2.5974	8.00434e-05	P62736, P15311, P62879, P78371, P50990, P50991, Q99497, Q99832	303	63	18224	7.63749	0.0336797	0.00180153	0.112685
GOTERM_BP_DIRECT	GO:1904874~positive regulation of telomerase RNA localization to Cajal body	5	1.62338	0.000118181	Q9NX24, P78371, P50990, P50991, Q99832	302	15	16792	18.5342	0.173079	0.0157125	0.197829
GOTERM_BP_DIRECT	GO:1904871~positive regulation of protein localization to Cajal body	4	1.2987	0.000298721	P78371, P50990, P50991, Q99832	302	8	16792	27.8013	0.381474	0.0295797	0.499333
INTERPRO	IPR002194:Chaperonin TCP-1, conserved site	4	1.2987	0.000333242	P78371, P50990, P50991, Q99832	303	9	18559	27.2226	0.235835	0.0294435	0.510889
GOTERM_CC_DIRECT	GO:0005832~chaperonin-containing T-complex	4	1.2987	0.000351487	P78371, P50990, P50991, Q99832	303	9	18224	26.7312	0.13969	0.00624968	0.493945
GOTERM_CC_DIRECT	GO:0002199~zona pellucida receptor complex	4	1.2987	0.000351487	P78371, P50990, P50991, Q99832	303	9	18224	26.7312	0.13969	0.00624968	0.493945
GOTERM_BP_DIRECT	GO:0006457~protein folding	12	3.8961	0.00041296	Q96HE7, P62879, P49588, P78371, O95817, Q8NBS9, P61758, P27797, O76031, P50990, P50991, Q99832	302	180	16792	3.70684	0.485303	0.0383158	0.68967
GOTERM_BP_DIRECT	GO:1904851~positive regulation of establishment of protein localization to telomere	4	1.2987	0.000442142	P78371, P50990, P50991, Q99832	302	9	16792	24.7123	0.508907	0.0387366	0.738238
INTERPRO	IPR017998:Chaperone tailless complex polypeptide 1 (TCP-1)	4	1.2987	0.000841683	P78371, P50990, P50991, Q99832	303	12	18559	20.4169	0.493142	0.0656951	1.28567
INTERPRO	IPR027410:TCP-1-like chaperonin intermediate domain	4	1.2987	0.000841683	P78371, P50990, P50991, Q99832	303	12	18559	20.4169	0.493142	0.0656951	1.28567
UP_KEYWORDS	Chaperone	11	3.57143	0.000910669	P78371, O95817, P61758, P27797, O76031, P50990, Q9NVP2, P50991, O43765, Q99497, Q99832	308	201	20581	3.65689	0.242613	0.00709982	1.21313
INTERPRO	IPR027413:GroEL-like equatorial domain	4	1.2987	0.00167889	P78371, P50990, P50991, Q99832	303	15	18559	16.3336	0.74231	0.081258	2.54916
INTERPRO	IPR002423:Chaperonin Cpn60/TCP-1	4	1.2987	0.00204158	P78371, P50990, P50991, Q99832	303	16	18559	15.3127	0.807805	0.0924569	3.09183
INTERPRO	IPR027409:GroEL-like apical domain	4	1.2987	0.00204158	P78371, P50990, P50991, Q99832	303	16	18559	15.3127	0.807805	0.0924569	3.09183
GOTERM_BP_DIRECT	GO:0050821~protein stabilization	9	2.92208	0.00315791	O95785, P78371, O95817, P27797, P50990, P50991, Q99497, Q99832, P29590	302	136	16792	3.67959	0.993817	0.14283	5.16149
GOTERM_BP_DIRECT	GO:1901998~toxin transport	5	1.62338	0.00379434	P78371, P50990, P35606, P50991, Q99832	302	36	16792	7.72259	0.997786	0.164556	6.17093
GOTERM_BP_DIRECT	GO:0032212~positive regulation of telomere maintenance via telomerase	4	1.2987	0.0192713	P78371, P50990, P50991, Q99832	302	32	16792	6.95033	1	0.452145	27.8227
GOTERM_BP_DIRECT	GO:0007339~binding of sperm to zona pellucida	4	1.2987	0.024454	P78371, P50990, P50991, Q99832	302	35	16792	6.35459	1	0.51511	33.9542
GOTERM_CC_DIRECT	GO:0005874~microtubule	11	3.57143	0.0351944	Q15061, P68366, Q14204, P78371, Q9UJC3, P50990, P50991, Q9P258, P36507, Q99832, Q16555	303	311	18224	2.12732	1	0.259685	39.6289
GOTERM_MF_DIRECT	GO:0051082~unfolded protein binding	6	1.94805	0.0476282	P78371, P27797, O76031, P50990, P50991, Q99832	303	110	16881	3.03888	1	0.590796	50.7706
Annotation Cluster 13	Enrichment Score: 2.7749116100485405
Category	Term	Count	%	PValue	Genes	List Total	Pop Hits	Pop Total	Fold Enrichment	Bonferroni	Benjamini	FDR
UP_KEYWORDS	mRNA processing	21	6.81818	1.48372e-07	Q96SB4, Q09161, P52597, Q9NVV4, Q8IX01, Q92797, Q99590, Q9C0J8, Q7L8L6, Q7L014, Q9UMS4, P17844, O14893, Q9H0L4, O43172, Q6UN15, O43290, Q9UKV3, O43143, Q07352, P09661	308	332	20581	4.22666	4.52523e-05	3.23238e-06	0.000198769
UP_KEYWORDS	mRNA splicing	14	4.54545	0.000154329	Q96SB4, Q09161, P52597, Q8IX01, Q99590, Q7L014, Q9UMS4, P17844, O14893, O43172, O43290, Q9UKV3, O43143, P09661	308	260	20581	3.59808	0.0459832	0.0015679	0.206552
GOTERM_BP_DIRECT	GO:0000398~mRNA splicing, via spliceosome	12	3.8961	0.00227901	P30876, Q09161, Q6UN15, P52597, O43290, Q08211, O43143, Q7L014, Q9UMS4, P17844, P09661, O43172	302	222	16792	3.00555	0.974494	0.115112	3.75071
GOTERM_BP_DIRECT	GO:0008380~RNA splicing	10	3.24675	0.00309034	Q96SB4, Q09161, Q8IX01, Q9UKV3, Q99590, O43143, P30153, O14893, P09661, O43172	302	166	16792	3.34956	0.993105	0.144039	5.05373
KEGG_PATHWAY	hsa03040:Spliceosome	10	3.24675	0.00910018	Q09161, O43290, Q9UKV3, O43143, Q7L014, Q9UMS4, P17844, Q8IWX8, P09661, O43172	185	133	6879	2.79577	0.859914	0.151081	10.9471
GOTERM_BP_DIRECT	GO:0006397~mRNA processing	9	2.92208	0.015434	Q96SB4, Q8IX01, Q9UKV3, Q99590, Q9C0J8, O43143, Q7L8L6, Q07352, O14893	302	179	16792	2.79566	1	0.412662	22.9421
UP_KEYWORDS	Spliceosome	6	1.94805	0.0418343	P52597, O43290, Q9UMS4, P17844, P09661, O43172	308	127	20581	3.15692	0.999998	0.201264	43.5888
GOTERM_CC_DIRECT	GO:0071013~catalytic step 2 spliceosome	5	1.62338	0.0666954	P52597, O43290, Q9UMS4, P17844, P09661	303	92	18224	3.26876	1	0.379038	62.1758
Annotation Cluster 14	Enrichment Score: 2.761296228642948
Category	Term	Count	%	PValue	Genes	List Total	Pop Hits	Pop Total	Fold Enrichment	Bonferroni	Benjamini	FDR
UP_KEYWORDS	ER-Golgi transport	8	2.5974	0.000518668	P18085, P55735, Q9Y678, P62330, P35606, Q8N6T3, O95486, O43264	308	94	20581	5.68693	0.146351	0.00438577	0.692615
GOTERM_BP_DIRECT	GO:0006888~ER to Golgi vesicle-mediated transport	11	3.57143	0.000630147	Q02388, P18085, Q01082, Q9Y678, Q14204, P46459, P35606, Q8N6T3, P53634, O95486, O43264	302	160	16792	3.82268	0.637088	0.049417	1.05059
GOTERM_BP_DIRECT	GO:0006890~retrograde vesicle-mediated transport, Golgi to ER	6	1.94805	0.015914	P18085, Q9Y678, P46459, P35606, Q8N6T3, O43264	302	82	16792	4.06849	1	0.409296	23.5693
Annotation Cluster 15	Enrichment Score: 2.0936447132357014
Category	Term	Count	%	PValue	Genes	List Total	Pop Hits	Pop Total	Fold Enrichment	Bonferroni	Benjamini	FDR
INTERPRO	IPR016039:Thiolase-like	5	1.62338	2.07276e-05	Q01581, P24752, P42765, Q9BWD1, P55084	303	11	18559	27.8413	0.0165882	0.00832879	0.0318486
GOTERM_MF_DIRECT	GO:0003985~acetyl-CoA C-acetyltransferase activity	3	0.974026	0.000945687	P24752, Q9BWD1, P40939	303	3	16881	55.7129	0.394922	0.0446452	1.3646
GOTERM_BP_DIRECT	GO:0006635~fatty acid beta-oxidation	6	1.94805	0.00109666	P51659, P24752, P42765, Q9BWD1, P40939, P55084	302	44	16792	7.58218	0.828709	0.0738441	1.82167
KEGG_PATHWAY	hsa00280:Valine, leucine and isoleucine degradation	7	2.27273	0.00145603	Q01581, P24752, P42765, Q9BWD1, P40939, P55084, Q99714	185	47	6879	5.53801	0.26895	0.0607323	1.83095
KEGG_PATHWAY	hsa00071:Fatty acid degradation	6	1.94805	0.00494352	P24752, P42765, Q9BWD1, P40939, P55084, P11766	185	42	6879	5.31197	0.655442	0.124698	6.09162
KEGG_PATHWAY	hsa00650:Butanoate metabolism	5	1.62338	0.00537057	Q01581, P24752, Q9H9P8, Q9BWD1, P40939	185	27	6879	6.88589	0.685818	0.120712	6.60148
KEGG_PATHWAY	hsa00640:Propanoate metabolism	5	1.62338	0.00613691	P24752, Q9BWD1, P53597, P40939, Q96I99	185	28	6879	6.63996	0.733798	0.123966	7.51002
KEGG_PATHWAY	hsa00072:Synthesis and degradation of ketone bodies	3	0.974026	0.0278047	Q01581, P24752, Q9BWD1	185	10	6879	11.1551	0.997672	0.351471	30.0663
KEGG_PATHWAY	hsa01212:Fatty acid metabolism	5	1.62338	0.0386592	P24752, P42765, Q9BWD1, P40939, P55084	185	48	6879	3.87331	0.999792	0.392636	39.3479
KEGG_PATHWAY	hsa00900:Terpenoid backbone biosynthesis	3	0.974026	0.116017	Q01581, P24752, Q9BWD1	185	22	6879	5.07052	1	0.599183	79.0692
KEGG_PATHWAY	hsa00380:Tryptophan metabolism	3	0.974026	0.290319	P24752, Q9BWD1, P40939	185	40	6879	2.78878	1	0.863681	98.7084
KEGG_PATHWAY	hsa00310:Lysine degradation	3	0.974026	0.407336	P24752, Q9BWD1, P40939	185	52	6879	2.14522	1	0.908648	99.8686
Annotation Cluster 16	Enrichment Score: 1.972967079640113
Category	Term	Count	%	PValue	Genes	List Total	Pop Hits	Pop Total	Fold Enrichment	Bonferroni	Benjamini	FDR
GOTERM_MF_DIRECT	GO:0003857~3-hydroxyacyl-CoA dehydrogenase activity	4	1.2987	0.00029701	P51659, P40939, P55084, Q99714	303	8	16881	27.8564	0.145924	0.0173735	0.430458
GOTERM_BP_DIRECT	GO:0006635~fatty acid beta-oxidation	6	1.94805	0.00109666	P51659, P24752, P42765, Q9BWD1, P40939, P55084	302	44	16792	7.58218	0.828709	0.0738441	1.82167
KEGG_PATHWAY	hsa00280:Valine, leucine and isoleucine degradation	7	2.27273	0.00145603	Q01581, P24752, P42765, Q9BWD1, P40939, P55084, Q99714	185	47	6879	5.53801	0.26895	0.0607323	1.83095
GOTERM_MF_DIRECT	GO:0003988~acetyl-CoA C-acyltransferase activity	3	0.974026	0.001869	P42765, P40939, P55084	303	4	16881	41.7847	0.629672	0.0684959	2.68016
KEGG_PATHWAY	hsa00071:Fatty acid degradation	6	1.94805	0.00494352	P24752, P42765, Q9BWD1, P40939, P55084, P11766	185	42	6879	5.31197	0.655442	0.124698	6.09162
KEGG_PATHWAY	hsa01212:Fatty acid metabolism	5	1.62338	0.0386592	P24752, P42765, Q9BWD1, P40939, P55084	185	48	6879	3.87331	0.999792	0.392636	39.3479
UP_KEYWORDS	Fatty acid metabolism	5	1.62338	0.114794	P51659, P54646, P42765, P40939, P55084	308	124	20581	2.69441	1	0.403411	80.4758
KEGG_PATHWAY	hsa00062:Fatty acid elongation	3	0.974026	0.143196	P42765, P40939, P55084	185	25	6879	4.46205	1	0.645964	85.9141
UP_KEYWORDS	Lipid metabolism	7	2.27273	0.62884	P51659, Q01581, O00116, P54646, P42765, P40939, P55084	308	433	20581	1.08025	1	0.927823	99.9998
Annotation Cluster 17	Enrichment Score: 1.9674936933427878
Category	Term	Count	%	PValue	Genes	List Total	Pop Hits	Pop Total	Fold Enrichment	Bonferroni	Benjamini	FDR
INTERPRO	IPR009028:Coatomer/calthrin adaptor appendage, C-terminal subdomain	3	0.974026	0.00379134	Q9Y678, O95782, P63010	303	6	18559	30.6254	0.953366	0.148996	5.67034
INTERPRO	IPR013041:Coatomer/clathrin adaptor appendage, Ig-like subdomain	3	0.974026	0.0156406	Q9Y678, O95782, P63010	303	12	18559	15.3127	0.999997	0.386943	21.5147
INTERPRO	IPR002553:Clathrin/coatomer adaptor, adaptin-like, N-terminal	3	0.974026	0.0211092	Q9Y678, O95782, P63010	303	14	18559	13.1252	1	0.447724	27.9544
Annotation Cluster 18	Enrichment Score: 1.9236845024703007
Category	Term	Count	%	PValue	Genes	List Total	Pop Hits	Pop Total	Fold Enrichment	Bonferroni	Benjamini	FDR
INTERPRO	IPR011989:Armadillo-like helical	12	3.8961	0.00119242	Q9BPX3, O95373, Q9Y678, Q9NPQ8, Q92797, O60716, Q92616, P30153, Q5JTH9, O95782, P63010, O00410	303	225	18559	3.26671	0.6182	0.0771034	1.81685
UP_SEQ_FEATURE	repeat:HEAT 4	5	1.62338	0.00414876	Q9BPX3, Q9Y678, Q92616, P30153, O00410	308	43	20063	7.57437	0.989414	0.315465	6.42787
UP_SEQ_FEATURE	repeat:HEAT 3	5	1.62338	0.00712327	Q9BPX3, Q9Y678, Q92616, P30153, O00410	308	50	20063	6.51396	0.999599	0.386636	10.7957
UP_SEQ_FEATURE	repeat:HEAT 6	4	1.2987	0.0106127	Q9BPX3, Q92616, P30153, O00410	308	30	20063	8.68528	0.999991	0.459	15.6761
UP_SEQ_FEATURE	repeat:HEAT 2	5	1.62338	0.0119357	Q9BPX3, Q9Y678, Q92616, P30153, O00410	308	58	20063	5.61548	0.999998	0.481497	17.46
UP_SEQ_FEATURE	repeat:HEAT 1	5	1.62338	0.0119357	Q9BPX3, Q9Y678, Q92616, P30153, O00410	308	58	20063	5.61548	0.999998	0.481497	17.46
UP_SEQ_FEATURE	repeat:HEAT 5	4	1.2987	0.0161784	Q9BPX3, Q92616, P30153, O00410	308	35	20063	7.44453	1	0.572462	22.9454
UP_SEQ_FEATURE	repeat:HEAT 9	3	0.974026	0.021488	Q9BPX3, Q92616, P30153	308	15	20063	13.0279	1	0.644142	29.329
UP_SEQ_FEATURE	repeat:HEAT 10	3	0.974026	0.021488	Q9BPX3, Q92616, P30153	308	15	20063	13.0279	1	0.644142	29.329
UP_SEQ_FEATURE	repeat:HEAT 8	3	0.974026	0.0336226	Q9BPX3, Q92616, P30153	308	19	20063	10.2852	1	0.737178	42.1056
UP_SEQ_FEATURE	repeat:HEAT 7	3	0.974026	0.0516367	Q9BPX3, Q92616, P30153	308	24	20063	8.14245	1	0.827544	57.1409
Annotation Cluster 19	Enrichment Score: 1.833387323942505
Category	Term	Count	%	PValue	Genes	List Total	Pop Hits	Pop Total	Fold Enrichment	Bonferroni	Benjamini	FDR
INTERPRO	IPR011545:DNA/RNA helicase, DEAD/DEAH box type, N-terminal	7	2.27273	0.000896198	Q08211, O43143, Q7L014, Q8IY37, P17844, Q8N8A6, Q92841	303	69	18559	6.21385	0.514975	0.0636611	1.36841
GOTERM_MF_DIRECT	GO:0004004~ATP-dependent RNA helicase activity	7	2.27273	0.00106262	Q08211, O43143, Q7L014, Q8IY37, P17844, Q8N8A6, Q92841	303	65	16881	5.99985	0.431385	0.0459565	1.53212
GOTERM_MF_DIRECT	GO:0003724~RNA helicase activity	4	1.2987	0.00141932	Q08211, O43143, P17844, Q92841	303	13	16881	17.1424	0.52961	0.0563641	2.0415
UP_KEYWORDS	Helicase	8	2.5974	0.00572189	Q08211, O43143, Q7L014, Q8IY37, P13010, P17844, Q8N8A6, Q92841	308	143	20581	3.73826	0.826259	0.0365532	7.3994
UP_SEQ_FEATURE	domain:Helicase C-terminal	7	2.27273	0.00635531	Q08211, O43143, Q7L014, Q8IY37, P17844, Q8N8A6, Q92841	308	108	20063	4.22201	0.999065	0.392381	9.68672
SMART	SM00490:HELICc	7	2.27273	0.00691779	Q08211, O43143, Q7L014, Q8IY37, P17844, Q8N8A6, Q92841	160	107	10057	4.11209	0.639567	0.399639	7.92872
SMART	SM00487:DEXDc	7	2.27273	0.00755514	Q08211, O43143, Q7L014, Q8IY37, P17844, Q8N8A6, Q92841	160	109	10057	4.03664	0.672026	0.310375	8.62944
UP_SEQ_FEATURE	domain:Helicase ATP-binding	7	2.27273	0.00821338	Q08211, O43143, Q7L014, Q8IY37, P17844, Q8N8A6, Q92841	308	114	20063	3.9998	0.999879	0.394229	12.3481
INTERPRO	IPR001650:Helicase, C-terminal	7	2.27273	0.00846512	Q08211, O43143, Q7L014, Q8IY37, P17844, Q8N8A6, Q92841	303	108	18559	3.96996	0.998952	0.257906	12.2468
INTERPRO	IPR014001:Helicase, superfamily 1/2, ATP-binding domain	7	2.27273	0.00922519	Q08211, O43143, Q7L014, Q8IY37, P17844, Q8N8A6, Q92841	303	110	18559	3.89778	0.999435	0.267753	13.2749
INTERPRO	IPR000629:RNA helicase, ATP-dependent, DEAD-box, conserved site	4	1.2987	0.00934663	Q7L014, P17844, Q8N8A6, Q92841	303	27	18559	9.0742	0.999489	0.261495	13.4381
UP_SEQ_FEATURE	short sequence motif:DEAD box	4	1.2987	0.0174535	Q7L014, P17844, Q8N8A6, Q92841	308	36	20063	7.23773	1	0.583379	24.5258
UP_SEQ_FEATURE	short sequence motif:Q motif	4	1.2987	0.0230998	Q7L014, P17844, Q8N8A6, Q92841	308	40	20063	6.51396	1	0.655382	31.1664
INTERPRO	IPR011709:Domain of unknown function DUF1605	3	0.974026	0.0305562	Q08211, O43143, Q8IY37	303	17	18559	10.809	1	0.521248	37.9295
SMART	SM00847:SM00847	3	0.974026	0.032198	Q08211, O43143, Q8IY37	160	18	10057	10.476	0.99186	0.451941	32.2576
INTERPRO	IPR007502:Helicase-associated domain	3	0.974026	0.0340127	Q08211, O43143, Q8IY37	303	18	18559	10.2085	1	0.549719	41.2447
GOTERM_BP_DIRECT	GO:0010501~RNA secondary structure unwinding	4	1.2987	0.0440343	Q7L014, P17844, Q8N8A6, Q92841	302	44	16792	5.05479	1	0.660675	52.9771
INTERPRO	IPR014014:RNA helicase, DEAD-box type, Q motif	3	0.974026	0.121357	Q7L014, P17844, Q92841	303	37	18559	4.96628	1	0.911793	86.306
GOTERM_MF_DIRECT	GO:0004386~helicase activity	4	1.2987	0.194926	Q08211, Q8IY37, Q8N8A6, Q92841	303	85	16881	2.62178	1	0.857924	95.7093
GOTERM_MF_DIRECT	GO:0003676~nucleic acid binding	10	3.24675	0.992965	P52597, Q08211, Q9UKV3, P49588, Q7L014, Q8IY37, Q9BYG3, P17844, Q8N8A6, Q92841	303	985	16881	0.565613	1	1	100
Annotation Cluster 20	Enrichment Score: 1.8183347029551402
Category	Term	Count	%	PValue	Genes	List Total	Pop Hits	Pop Total	Fold Enrichment	Bonferroni	Benjamini	FDR
UP_KEYWORDS	Tricarboxylic acid cycle	4	1.2987	0.0052742	P53597, Q96I99, P50213, O75390	308	24	20581	11.1369	0.800689	0.0344552	6.83927
GOTERM_BP_DIRECT	GO:0006099~tricarboxylic acid cycle	4	1.2987	0.0147651	P53597, Q96I99, P50213, O75390	302	29	16792	7.66933	1	0.405471	22.0603
KEGG_PATHWAY	hsa00020:Citrate cycle (TCA cycle)	4	1.2987	0.0450404	P53597, Q96I99, P50213, O75390	185	30	6879	4.95784	0.99995	0.406372	44.2604
Annotation Cluster 21	Enrichment Score: 1.551152278459776
Category	Term	Count	%	PValue	Genes	List Total	Pop Hits	Pop Total	Fold Enrichment	Bonferroni	Benjamini	FDR
GOTERM_CC_DIRECT	GO:0005844~polysome	5	1.62338	0.00350182	P61758, Q92616, P27797, P51116, P23396	303	38	18224	7.91384	0.777184	0.0472784	4.821
GOTERM_MF_DIRECT	GO:0003729~mRNA binding	6	1.94805	0.0739672	Q07352, P27797, P51116, Q9H0L4, P23396, Q99497	303	125	16881	2.67422	1	0.639451	67.2401
GOTERM_BP_DIRECT	GO:0017148~negative regulation of translation	4	1.2987	0.0857453	P48200, P27797, P51116, P23396	302	58	16792	3.83467	1	0.816565	77.7322
Annotation Cluster 22	Enrichment Score: 1.5390750375854234
Category	Term	Count	%	PValue	Genes	List Total	Pop Hits	Pop Total	Fold Enrichment	Bonferroni	Benjamini	FDR
GOTERM_BP_DIRECT	GO:0043488~regulation of mRNA stability	8	2.5974	0.00253535	P43686, Q9NQT5, Q5RKV6, Q9Y2L1, Q07352, P35658, P28066, P63104	302	103	16792	4.31865	0.983127	0.123377	4.1642
UP_KEYWORDS	Exosome	3	0.974026	0.0155202	Q9NQT5, Q5RKV6, Q9Y2L1	308	13	20581	15.4203	0.991526	0.0910047	18.905
GOTERM_CC_DIRECT	GO:0000177~cytoplasmic exosome (RNase complex)	3	0.974026	0.0189252	Q9NQT5, Q5RKV6, Q9Y2L1	303	13	18224	13.8797	0.999719	0.176923	23.595
GOTERM_CC_DIRECT	GO:0000176~nuclear exosome (RNase complex)	3	0.974026	0.0249287	Q9NQT5, Q5RKV6, Q9Y2L1	303	15	18224	12.029	0.99998	0.205377	29.9233
GOTERM_CC_DIRECT	GO:0000178~exosome (RNase complex)	3	0.974026	0.0281828	Q9NQT5, Q5RKV6, Q9Y2L1	303	16	18224	11.2772	0.999995	0.225011	33.1464
GOTERM_BP_DIRECT	GO:0043928~exonucleolytic nuclear-transcribed mRNA catabolic process involved in deadenylation-dependent decay	3	0.974026	0.0947799	Q9NQT5, Q5RKV6, Q9Y2L1	302	29	16792	5.752	1	0.841256	81.1456
KEGG_PATHWAY	hsa03018:RNA degradation	4	1.2987	0.339703	Q9H9A5, Q9NQT5, Q5RKV6, Q9Y2L1	185	77	6879	1.93163	1	0.892577	99.4825
Annotation Cluster 23	Enrichment Score: 1.5346022437669324
Category	Term	Count	%	PValue	Genes	List Total	Pop Hits	Pop Total	Fold Enrichment	Bonferroni	Benjamini	FDR
INTERPRO	IPR001589:Actinin-type, actin-binding, conserved site	4	1.2987	0.00593615	P12814, Q15149, Q01082, P13797	303	23	18559	10.6523	0.991809	0.196194	8.74353
UP_SEQ_FEATURE	domain:CH 1	4	1.2987	0.0079075	P12814, Q15149, Q01082, P13797	308	27	20063	9.65031	0.999831	0.400041	11.9151
UP_SEQ_FEATURE	domain:CH 2	4	1.2987	0.0079075	P12814, Q15149, Q01082, P13797	308	27	20063	9.65031	0.999831	0.400041	11.9151
SMART	SM00033:CH	5	1.62338	0.0203173	P12814, Q15149, Q01082, P37802, P13797	160	66	10057	4.76184	0.951072	0.453094	21.6719
INTERPRO	IPR001715:Calponin homology domain	5	1.62338	0.0353916	P12814, Q15149, Q01082, P37802, P13797	303	76	18559	4.02966	1	0.554136	42.5205
UP_SEQ_FEATURE	domain:Actin-binding	3	0.974026	0.036988	P12814, Q15149, Q01082	308	20	20063	9.77094	1	0.75872	45.2448
UP_SEQ_FEATURE	repeat:Spectrin 4	3	0.974026	0.0404765	P12814, Q15149, Q01082	308	21	20063	9.30566	1	0.77837	48.33
UP_SEQ_FEATURE	repeat:Spectrin 3	3	0.974026	0.0440837	P12814, Q15149, Q01082	308	22	20063	8.88267	1	0.785906	51.3483
UP_SEQ_FEATURE	repeat:Spectrin 2	3	0.974026	0.0596126	P12814, Q15149, Q01082	308	26	20063	7.51611	1	0.861609	62.5522
UP_SEQ_FEATURE	repeat:Spectrin 1	3	0.974026	0.0596126	P12814, Q15149, Q01082	308	26	20063	7.51611	1	0.861609	62.5522
SMART	SM00150:SPEC	3	0.974026	0.0763866	P12814, Q15149, Q01082	160	29	10057	6.50237	0.999992	0.689039	61.1549
INTERPRO	IPR018159:Spectrin/alpha-actinin	3	0.974026	0.0803874	P12814, Q15149, Q01082	303	29	18559	6.33629	1	0.800154	72.4136
Annotation Cluster 24	Enrichment Score: 1.46647154603826
Category	Term	Count	%	PValue	Genes	List Total	Pop Hits	Pop Total	Fold Enrichment	Bonferroni	Benjamini	FDR
SMART	SM00721:BAR	3	0.974026	0.0227886	Q6XZF7, O00499, Q68EM7	160	15	10057	12.5712	0.966247	0.431516	23.9912
INTERPRO	IPR004148:BAR domain	3	0.974026	0.0272495	Q6XZF7, O00499, Q68EM7	303	16	18559	11.4845	1	0.501791	34.595
UP_SEQ_FEATURE	domain:BAR	3	0.974026	0.0272803	Q6XZF7, O00499, Q68EM7	308	17	20063	11.4952	1	0.687709	35.7258
INTERPRO	IPR027267:Arfaptin homology (AH) domain/BAR domain	3	0.974026	0.0803874	Q6XZF7, O00499, Q68EM7	303	29	18559	6.33629	1	0.800154	72.4136
Annotation Cluster 25	Enrichment Score: 1.4651458964031239
Category	Term	Count	%	PValue	Genes	List Total	Pop Hits	Pop Total	Fold Enrichment	Bonferroni	Benjamini	FDR
INTERPRO	IPR009000:Translation elongation/initiation factor/Ribosomal, beta-barrel	5	1.62338	0.00134908	P68104, P49411, P57772, P49588, P39023	303	30	18559	10.2085	0.663596	0.0748665	2.05324
INTERPRO	IPR000795:Elongation factor, GTP-binding domain	3	0.974026	0.0413524	P68104, P49411, P57772	303	20	18559	9.18762	1	0.592156	47.7433
GOTERM_MF_DIRECT	GO:0003746~translation elongation factor activity	3	0.974026	0.1233	P68104, P49411, P57772	303	34	16881	4.91584	1	0.781073	85.2065
UP_SEQ_FEATURE	nucleotide phosphate-binding region:GTP	8	2.5974	0.200407	P68104, P18085, P61106, P49411, Q9BVP2, P57772, P68366, P62330	308	310	20063	1.68102	1	0.992505	97.1959
Annotation Cluster 26	Enrichment Score: 1.4344218722550441
Category	Term	Count	%	PValue	Genes	List Total	Pop Hits	Pop Total	Fold Enrichment	Bonferroni	Benjamini	FDR
UP_KEYWORDS	Oxidoreductase	18	5.84416	0.00675659	P51659, O15460, Q9Y6N5, Q9H9P8, P23378, Q99714, O60701, P54886, P11766, P31350, P23921, P30044, Q96HE7, P40939, Q08257, P32322, P50213, P63104	308	582	20581	2.06664	0.87353	0.0413211	8.68208
GOTERM_MF_DIRECT	GO:0016491~oxidoreductase activity	9	2.92208	0.0277714	P51659, Q96HE7, Q9H9P8, Q9Y6N5, Q08257, Q99714, P31150, P11766, P31350	303	200	16881	2.50708	1	0.437409	33.5691
GOTERM_BP_DIRECT	GO:0055114~oxidation-reduction process	14	4.54545	0.265099	O15460, Q9H9P8, P23378, Q99714, O60701, P54886, P31350, O00116, P23921, P30044, Q96HE7, Q08257, P32322, P31150	302	592	16792	1.31493	1	0.983317	99.4263
Annotation Cluster 27	Enrichment Score: 1.415628379350565
Category	Term	Count	%	PValue	Genes	List Total	Pop Hits	Pop Total	Fold Enrichment	Bonferroni	Benjamini	FDR
INTERPRO	IPR020902:Actin/actin-like conserved site	4	1.2987	0.00456608	P62736, P61160, P60709, P61158	303	21	18559	11.6668	0.975109	0.168616	6.79141
SMART	SM00268:ACTIN	4	1.2987	0.0149508	P62736, P61160, P60709, P61158	160	33	10057	7.61894	0.890776	0.425117	16.4108
INTERPRO	IPR004000:Actin-related protein	4	1.2987	0.017594	P62736, P61160, P60709, P61158	303	34	18559	7.20598	0.999999	0.411716	23.8743
GOTERM_BP_DIRECT	GO:0048013~ephrin receptor signaling pathway	5	1.62338	0.0687477	P61160, P60709, O95782, P61158, P63010	302	86	16792	3.23271	1	0.774041	69.6805
GOTERM_BP_DIRECT	GO:0038096~Fc-gamma receptor signaling pathway involved in phagocytosis	5	1.62338	0.193987	P61160, Q8WUW1, P60709, O00159, P61158	302	127	16792	2.18908	1	0.957254	97.3038
GOTERM_BP_DIRECT	GO:0006928~movement of cell or subcellular component	4	1.2987	0.200276	P61160, P60709, P62330, P61158	302	86	16792	2.58617	1	0.959589	97.6354
Annotation Cluster 28	Enrichment Score: 1.2578188777557278
Category	Term	Count	%	PValue	Genes	List Total	Pop Hits	Pop Total	Fold Enrichment	Bonferroni	Benjamini	FDR
GOTERM_MF_DIRECT	GO:0003779~actin binding	12	3.8961	0.0117383	Q9NYL9, Q9UEY8, P40121, Q15149, Q01082, P15311, Q27J81, P35611, Q9UJC3, O00159, Q16643, P35579	303	278	16881	2.40487	0.998108	0.281072	15.7577
GOTERM_MF_DIRECT	GO:0030898~actin-dependent ATPase activity	3	0.974026	0.0218461	O00159, O43795, P35579	303	13	16881	12.8568	0.999992	0.374469	27.4409
SMART	SM00242:MYSc	4	1.2987	0.0249942	P42765, O00159, O43795, P35579	160	40	10057	6.28562	0.975786	0.412306	26.0077
INTERPRO	IPR001609:Myosin head, motor domain	4	1.2987	0.0270591	P42765, O00159, O43795, P35579	303	40	18559	6.12508	1	0.510375	34.398
UP_KEYWORDS	Myosin	4	1.2987	0.0404765	P42765, O00159, O43795, P35579	308	51	20581	5.2409	0.999997	0.198356	42.5084
SMART	SM00015:IQ	4	1.2987	0.0488022	P42765, O00159, O43795, P35579	160	52	10057	4.8351	0.999361	0.558338	44.8653
GOTERM_MF_DIRECT	GO:0000146~microfilament motor activity	3	0.974026	0.04904	O00159, O43795, P35579	303	20	16881	8.35693	1	0.57739	51.8199
GOTERM_CC_DIRECT	GO:0016459~myosin complex	4	1.2987	0.0499044	P42765, O00159, O43795, P35579	303	50	18224	4.81162	1	0.328588	51.3767
UP_KEYWORDS	Calmodulin-binding	6	1.94805	0.0777563	Q9UEY8, Q01082, P35611, O00159, O43795, P35579	308	152	20581	2.63769	1	0.304459	66.1898
UP_SEQ_FEATURE	domain:Myosin head-like	3	0.974026	0.109668	O00159, O43795, P35579	308	37	20063	5.28159	1	0.947939	84.3752
GOTERM_MF_DIRECT	GO:0003774~motor activity	4	1.2987	0.114414	P42765, O00159, O43795, P35579	303	66	16881	3.37654	1	0.761592	82.8733
GOTERM_MF_DIRECT	GO:0005516~calmodulin binding	7	2.27273	0.124125	Q9UEY8, Q01082, P35611, P17844, O00159, O43795, P35579	303	189	16881	2.06344	1	0.776274	85.4074
UP_KEYWORDS	Motor protein	5	1.62338	0.143411	Q14204, P42765, O00159, O43795, P35579	308	135	20581	2.47487	1	0.454088	87.4289
INTERPRO	IPR000048:IQ motif, EF-hand binding site	4	1.2987	0.168786	P42765, O00159, O43795, P35579	303	87	18559	2.81613	1	0.963677	94.1632
Annotation Cluster 29	Enrichment Score: 1.1062343902961143
Category	Term	Count	%	PValue	Genes	List Total	Pop Hits	Pop Total	Fold Enrichment	Bonferroni	Benjamini	FDR
GOTERM_BP_DIRECT	GO:0002474~antigen processing and presentation of peptide antigen via MHC class I	5	1.62338	0.00192018	P55735, P27797, P30481, P30453, O95486	302	30	16792	9.26711	0.954526	0.112077	3.16907
KEGG_PATHWAY	hsa04612:Antigen processing and presentation	6	1.94805	0.0521749	P34932, P27797, P30481, P07858, P30453, Q99538	185	76	6879	2.93556	0.99999	0.422248	49.3172
GOTERM_CC_DIRECT	GO:0071556~integral component of lumenal side of endoplasmic reticulum membrane	3	0.974026	0.0829366	P27797, P30481, P30453	303	29	18224	6.22192	1	0.434524	70.4619
KEGG_PATHWAY	hsa04145:Phagosome	6	1.94805	0.37353	P68366, Q14204, P27797, P30481, P60709, P30453	185	150	6879	1.48735	1	0.892938	99.7344
GOTERM_CC_DIRECT	GO:0009986~cell surface	6	1.94805	0.948315	P27797, P30481, Q96PD2, P09382, P00505, P30453	303	542	18224	0.665814	1	0.999974	100
Annotation Cluster 30	Enrichment Score: 1.0367193278837659
Category	Term	Count	%	PValue	Genes	List Total	Pop Hits	Pop Total	Fold Enrichment	Bonferroni	Benjamini	FDR
UP_SEQ_FEATURE	repeat:2-1	3	0.974026	0.0857618	P27797, P50914, Q9H0L4	308	32	20063	6.10684	1	0.919153	76.138
UP_SEQ_FEATURE	repeat:1-1	3	0.974026	0.0951205	P27797, P50914, Q9H0L4	308	34	20063	5.74761	1	0.92599	79.7561
UP_SEQ_FEATURE	repeat:2-2	3	0.974026	0.0951205	P27797, P50914, Q9H0L4	308	34	20063	5.74761	1	0.92599	79.7561
Annotation Cluster 31	Enrichment Score: 1.0345166797908032
Category	Term	Count	%	PValue	Genes	List Total	Pop Hits	Pop Total	Fold Enrichment	Bonferroni	Benjamini	FDR
UP_KEYWORDS	Viral nucleoprotein	3	0.974026	0.0650207	P52597, Q09666, P09661	308	28	20581	7.15944	1	0.270553	59.3703
GOTERM_CC_DIRECT	GO:0019013~viral nucleocapsid	3	0.974026	0.0780425	P52597, Q09666, P09661	303	28	18224	6.44413	1	0.41923	68.1623
UP_KEYWORDS	Virion	3	0.974026	0.155263	P52597, Q09666, P09661	308	47	20581	4.2652	1	0.474435	89.5693
Annotation Cluster 32	Enrichment Score: 0.9821258962582825
Category	Term	Count	%	PValue	Genes	List Total	Pop Hits	Pop Total	Fold Enrichment	Bonferroni	Benjamini	FDR
KEGG_PATHWAY	hsa04530:Tight junction	7	2.27273	0.0285534	P12814, Q92797, P60709, P30153, Q9UDY2, P35579, Q8TEW0	185	87	6879	2.9918	0.998027	0.339807	30.7463
UP_KEYWORDS	Tight junction	4	1.2987	0.137362	Q92797, Q9UDY2, Q68EM7, Q8TEW0	308	86	20581	3.10797	1	0.447326	86.1862
GOTERM_CC_DIRECT	GO:0005923~bicellular tight junction	4	1.2987	0.288467	Q92797, Q9UDY2, Q68EM7, Q8TEW0	303	113	18224	2.12903	1	0.812557	99.1718
Annotation Cluster 33	Enrichment Score: 0.967170406999076
Category	Term	Count	%	PValue	Genes	List Total	Pop Hits	Pop Total	Fold Enrichment	Bonferroni	Benjamini	FDR
GOTERM_MF_DIRECT	GO:0003924~GTPase activity	9	2.92208	0.0599663	P68104, P18085, P61106, P49411, P62879, Q9BVP2, P57772, P68366, P62330	303	234	16881	2.1428	1	0.598334	59.2635
UP_KEYWORDS	GTP-binding	10	3.24675	0.0738235	P68104, P18085, P61106, P49411, Q9BVP2, P57772, P68366, P53597, Q96I99, P62330	308	343	20581	1.94815	1	0.294687	64.2063
GOTERM_MF_DIRECT	GO:0005525~GTP binding	11	3.57143	0.152512	P68104, P18085, P61106, P49411, Q9BVP2, P57772, P68366, P53597, Q96I99, P62330, P15531	303	384	16881	1.59594	1	0.827503	90.9563
UP_SEQ_FEATURE	nucleotide phosphate-binding region:GTP	8	2.5974	0.200407	P68104, P18085, P61106, P49411, Q9BVP2, P57772, P68366, P62330	308	310	20063	1.68102	1	0.992505	97.1959
Annotation Cluster 34	Enrichment Score: 0.9423479331617121
Category	Term	Count	%	PValue	Genes	List Total	Pop Hits	Pop Total	Fold Enrichment	Bonferroni	Benjamini	FDR
INTERPRO	IPR003959:ATPase, AAA-type, core	4	1.2987	0.0501272	P43686, P35251, P46459, O76031	303	51	18559	4.80399	1	0.645676	54.6297
GOTERM_MF_DIRECT	GO:0016887~ATPase activity	7	2.27273	0.111045	P43686, Q9UKV3, Q92878, Q14204, P46459, O76031, P35579	303	183	16881	2.13109	1	0.766264	81.9022
SMART	SM00382:AAA	5	1.62338	0.168472	P43686, P35251, Q14204, P46459, O76031	160	136	10057	2.31089	1	0.91503	88.8688
INTERPRO	IPR003593:AAA+ ATPase domain	5	1.62338	0.181347	P43686, P35251, Q14204, P46459, O76031	303	136	18559	2.25187	1	0.970114	95.3809
Annotation Cluster 35	Enrichment Score: 0.9375643089435457
Category	Term	Count	%	PValue	Genes	List Total	Pop Hits	Pop Total	Fold Enrichment	Bonferroni	Benjamini	FDR
GOTERM_BP_DIRECT	GO:0006336~DNA replication-independent nucleosome assembly	3	0.974026	0.0785319	Q09028, Q9NVP2, O14929	302	26	16792	6.41569	1	0.798874	74.5982
GOTERM_BP_DIRECT	GO:0006335~DNA replication-dependent nucleosome assembly	3	0.974026	0.111885	Q09028, Q9NVP2, O14929	302	32	16792	5.21275	1	0.879963	86.3039
GOTERM_MF_DIRECT	GO:0042393~histone binding	5	1.62338	0.175182	O95373, Q09028, Q9BZK7, Q9NVP2, O14929	303	122	16881	2.28331	1	0.838974	93.8999
Annotation Cluster 36	Enrichment Score: 0.9032248377854628
Category	Term	Count	%	PValue	Genes	List Total	Pop Hits	Pop Total	Fold Enrichment	Bonferroni	Benjamini	FDR
GOTERM_CC_DIRECT	GO:0035098~ESC/E(Z) complex	3	0.974026	0.0281828	Q15022, Q09028, Q92769	303	16	18224	11.2772	0.999995	0.225011	33.1464
BIOCARTA	h_prc2Pathway:The PRC2 Complex Sets Long-term Gene Silencing Through Modification of Histone Tails	3	0.974026	0.0702579	Q15022, Q09028, Q92769	49	15	1625	6.63265	0.998938	0.967413	55.0282
UP_KEYWORDS	Chromatin regulator	8	2.5974	0.140079	Q15022, O95619, Q09028, P54646, O43159, Q92769, Q9BZK7, Q9NVP2	308	287	20581	1.86262	1	0.449968	86.7577
UP_KEYWORDS	Repressor	7	2.27273	0.879121	Q15022, Q9NZU5, Q09028, O43159, Q92769, Q9BZK7, Q96BF6	308	592	20581	0.790118	1	0.991249	100
Annotation Cluster 37	Enrichment Score: 0.8961573473148253
Category	Term	Count	%	PValue	Genes	List Total	Pop Hits	Pop Total	Fold Enrichment	Bonferroni	Benjamini	FDR
GOTERM_BP_DIRECT	GO:0043161~proteasome-mediated ubiquitin-dependent protein catabolic process	8	2.5974	0.0734702	P51965, Q96B23, P43686, O43684, Q9BZK7, P48729, P29590, P28066	302	203	16792	2.19124	1	0.784288	72.1563
GOTERM_BP_DIRECT	GO:0051436~negative regulation of ubiquitin-protein ligase activity involved in mitotic cell cycle	4	1.2987	0.134779	P51965, P43686, O43684, P28066	302	71	16792	3.13254	1	0.913744	91.1579
GOTERM_BP_DIRECT	GO:0051437~positive regulation of ubiquitin-protein ligase activity involved in regulation of mitotic cell cycle transition	4	1.2987	0.15573	P51965, P43686, O43684, P28066	302	76	16792	2.92646	1	0.934262	94.1361
GOTERM_BP_DIRECT	GO:0031145~anaphase-promoting complex-dependent catabolic process	4	1.2987	0.168757	P51965, P43686, O43684, P28066	302	79	16792	2.81532	1	0.945733	95.4811
Annotation Cluster 38	Enrichment Score: 0.8282361243707351
Category	Term	Count	%	PValue	Genes	List Total	Pop Hits	Pop Total	Fold Enrichment	Bonferroni	Benjamini	FDR
UP_SEQ_FEATURE	domain:PDZ 3	3	0.974026	0.0767053	Q14160, Q9UDY2, Q8TEW0	308	30	20063	6.51396	1	0.905551	72.067
UP_SEQ_FEATURE	domain:PDZ 1	3	0.974026	0.135066	Q14160, Q9UDY2, Q8TEW0	308	42	20063	4.65283	1	0.970625	90.1611
UP_SEQ_FEATURE	domain:PDZ 2	3	0.974026	0.135066	Q14160, Q9UDY2, Q8TEW0	308	42	20063	4.65283	1	0.970625	90.1611
SMART	SM00228:PDZ	5	1.62338	0.209974	Q14160, Q09666, Q9UDY2, Q00013, Q8TEW0	160	149	10057	2.10927	1	0.930408	93.9474
INTERPRO	IPR001478:PDZ domain	5	1.62338	0.245885	Q14160, Q09666, Q9UDY2, Q00013, Q8TEW0	303	155	18559	1.97583	1	0.991302	98.6923
Annotation Cluster 39	Enrichment Score: 0.8092249396205824
Category	Term	Count	%	PValue	Genes	List Total	Pop Hits	Pop Total	Fold Enrichment	Bonferroni	Benjamini	FDR
UP_KEYWORDS	NAD	7	2.27273	0.0477139	P51659, P45880, P40939, Q99714, O60701, P50213, P11766	308	175	20581	2.67286	1	0.220048	48.0538
UP_SEQ_FEATURE	nucleotide phosphate-binding region:NAD	4	1.2987	0.124113	P51659, P45880, Q99714, O60701	308	80	20063	3.25698	1	0.962928	87.9695
UP_SEQ_FEATURE	binding site:NAD	3	0.974026	0.200102	P51659, Q99714, O60701	308	54	20063	3.61887	1	0.993159	97.1788
UP_SEQ_FEATURE	binding site:Substrate	6	1.94805	0.489086	P51659, P23921, Q99714, O60701, P14618, P50213	308	301	20063	1.29846	1	0.999988	99.9978
Annotation Cluster 40	Enrichment Score: 0.7370191878034481
Category	Term	Count	%	PValue	Genes	List Total	Pop Hits	Pop Total	Fold Enrichment	Bonferroni	Benjamini	FDR
GOTERM_CC_DIRECT	GO:0016581~NuRD complex	3	0.974026	0.0351641	Q09028, Q92769, Q96BF6	303	18	18224	10.0242	1	0.263926	39.6021
GOTERM_BP_DIRECT	GO:0016575~histone deacetylation	4	1.2987	0.0491865	Q09028, Q92769, Q9BZK7, Q96BF6	302	46	16792	4.83501	1	0.68608	57.0477
GOTERM_MF_DIRECT	GO:0004407~histone deacetylase activity	3	0.974026	0.153914	Q09028, Q92769, Q96BF6	303	39	16881	4.28561	1	0.824507	91.1712
UP_KEYWORDS	Repressor	7	2.27273	0.879121	Q15022, Q9NZU5, Q09028, O43159, Q92769, Q9BZK7, Q96BF6	308	592	20581	0.790118	1	0.991249	100
GOTERM_MF_DIRECT	GO:0000978~RNA polymerase II core promoter proximal region sequence-specific DNA binding	5	1.62338	0.882333	Q15796, Q09028, Q92769, P60709, Q96BF6	303	355	16881	0.784688	1	0.99999	100
Annotation Cluster 41	Enrichment Score: 0.7008846567046934
Category	Term	Count	%	PValue	Genes	List Total	Pop Hits	Pop Total	Fold Enrichment	Bonferroni	Benjamini	FDR
INTERPRO	IPR015424:Pyridoxal phosphate-dependent transferase	3	0.974026	0.154706	P23378, P00505, O75600	303	43	18559	4.27331	1	0.954159	92.4442
INTERPRO	IPR015421:Pyridoxal phosphate-dependent transferase, major region, subdomain 1	3	0.974026	0.154706	P23378, P00505, O75600	303	43	18559	4.27331	1	0.954159	92.4442
UP_KEYWORDS	Pyridoxal phosphate	3	0.974026	0.241873	P23378, P00505, O75600	308	63	20581	3.18197	1	0.61285	97.5513
GOTERM_MF_DIRECT	GO:0030170~pyridoxal phosphate binding	3	0.974026	0.271554	P23378, P00505, O75600	303	57	16881	2.93226	1	0.906484	98.9961
Annotation Cluster 42	Enrichment Score: 0.6499101270112448
Category	Term	Count	%	PValue	Genes	List Total	Pop Hits	Pop Total	Fold Enrichment	Bonferroni	Benjamini	FDR
GOTERM_BP_DIRECT	GO:0051603~proteolysis involved in cellular protein catabolic process	5	1.62338	0.0106033	P17655, O76031, P07858, Q99538, P53634	302	48	16792	5.79194	1	0.335103	16.3566
INTERPRO	IPR000169:Cysteine peptidase, cysteine active site	3	0.974026	0.0452247	P17655, P07858, P53634	303	21	18559	8.75012	1	0.616196	50.8946
GOTERM_MF_DIRECT	GO:0004197~cysteine-type endopeptidase activity	4	1.2987	0.0958474	P07858, Q14694, Q99538, P53634	303	61	16881	3.6533	1	0.728808	76.8509
GOTERM_MF_DIRECT	GO:0008234~cysteine-type peptidase activity	3	0.974026	0.147675	P17655, P07858, P53634	303	38	16881	4.39838	1	0.822994	90.1771
GOTERM_CC_DIRECT	GO:0005764~lysosome	7	2.27273	0.171178	P17655, Q7Z2W4, P61106, P07858, P50851, Q99538, P53634	303	226	18224	1.8629	1	0.64307	92.896
UP_KEYWORDS	Thiol protease	5	1.62338	0.195398	P17655, P07858, Q14694, Q99538, P53634	308	153	20581	2.18371	1	0.541645	94.5663
UP_KEYWORDS	Lysosome	6	1.94805	0.356832	O95295, P07858, Q13501, P50851, Q99538, P53634	308	263	20581	1.52444	1	0.746803	99.7295
GOTERM_MF_DIRECT	GO:0008233~peptidase activity	3	0.974026	0.48061	P07858, Q99538, Q99497	303	90	16881	1.8571	1	0.985624	99.9926
UP_KEYWORDS	Zymogen	4	1.2987	0.621632	P07858, Q99538, P53634, Q99497	308	214	20581	1.249	1	0.925743	99.9998
UP_KEYWORDS	Protease	7	2.27273	0.824728	P17655, P07858, Q14694, Q99538, P53634, Q99497, P28066	308	544	20581	0.859835	1	0.983712	100
KEGG_PATHWAY	hsa04142:Lysosome	3	0.974026	0.839825	P07858, Q99538, P53634	185	121	6879	0.921912	1	0.996677	100
GOTERM_BP_DIRECT	GO:0006508~proteolysis	6	1.94805	0.947801	P17655, P43686, P07858, Q99538, P53634, Q99497	302	500	16792	0.667232	1	1	100
Annotation Cluster 43	Enrichment Score: 0.6349823800003216
Category	Term	Count	%	PValue	Genes	List Total	Pop Hits	Pop Total	Fold Enrichment	Bonferroni	Benjamini	FDR
GOTERM_CC_DIRECT	GO:0031901~early endosome membrane	5	1.62338	0.12696	P61106, P30481, Q9P258, P30453, P29590	303	116	18224	2.59247	1	0.544012	85.2279
GOTERM_BP_DIRECT	GO:0060333~interferon-gamma-mediated signaling pathway	4	1.2987	0.134779	P30481, P30453, P02795, P29590	302	71	16792	3.13254	1	0.913744	91.1579
KEGG_PATHWAY	hsa05168:Herpes simplex infection	5	1.62338	0.727381	Q96SB4, P36873, P30481, P30453, P29590	185	183	6879	1.01595	1	0.989754	100
Annotation Cluster 44	Enrichment Score: 0.632809645351986
Category	Term	Count	%	PValue	Genes	List Total	Pop Hits	Pop Total	Fold Enrichment	Bonferroni	Benjamini	FDR
UP_KEYWORDS	DNA repair	9	2.92208	0.0734258	Q08945, Q92878, Q12888, Q14683, Q9UMS4, P13010, Q14694, Q7Z6Z7, P23396	308	293	20581	2.05254	1	0.297014	63.9999
GOTERM_BP_DIRECT	GO:0006303~double-strand break repair via nonhomologous end joining	4	1.2987	0.103571	Q92878, Q12888, Q9UMS4, P13010	302	63	16792	3.53033	1	0.861297	83.9896
UP_KEYWORDS	DNA damage	9	2.92208	0.156435	Q08945, Q92878, Q12888, Q14683, Q9UMS4, P13010, Q14694, Q7Z6Z7, P23396	308	352	20581	1.7085	1	0.473007	89.7615
GOTERM_BP_DIRECT	GO:0006974~cellular response to DNA damage stimulus	4	1.2987	0.723748	Q92878, Q12888, Q14694, P23396	302	208	16792	1.06928	1	0.999994	100
GOTERM_BP_DIRECT	GO:0006281~DNA repair	4	1.2987	0.796058	Q08945, Q92878, Q14683, P23396	302	235	16792	0.946428	1	0.999999	100
Annotation Cluster 45	Enrichment Score: 0.6108478293861107
Category	Term	Count	%	PValue	Genes	List Total	Pop Hits	Pop Total	Fold Enrichment	Bonferroni	Benjamini	FDR
GOTERM_BP_DIRECT	GO:0043044~ATP-dependent chromatin remodeling	3	0.974026	0.063289	Q09028, Q92769, P60709	302	23	16792	7.25252	1	0.758455	66.5613
GOTERM_MF_DIRECT	GO:0031492~nucleosomal DNA binding	3	0.974026	0.198786	Q09028, Q92769, P60709	303	46	16881	3.63345	1	0.854743	95.9985
GOTERM_MF_DIRECT	GO:0000980~RNA polymerase II distal enhancer sequence-specific DNA binding	3	0.974026	0.324535	Q09028, Q92769, P60709	303	65	16881	2.57136	1	0.940119	99.6647
GOTERM_MF_DIRECT	GO:0000978~RNA polymerase II core promoter proximal region sequence-specific DNA binding	5	1.62338	0.882333	Q15796, Q09028, Q92769, P60709, Q96BF6	303	355	16881	0.784688	1	0.99999	100
Annotation Cluster 46	Enrichment Score: 0.6076600072292513
Category	Term	Count	%	PValue	Genes	List Total	Pop Hits	Pop Total	Fold Enrichment	Bonferroni	Benjamini	FDR
UP_KEYWORDS	Kinase	17	5.51948	0.0850772	Q96SB4, Q14296, J3QR44, Q9NYL2, Q9Y6E0, P48729, P54886, P15531, Q15118, P60891, P54646, P55263, P45985, Q00534, P14618, P36507, P63104	308	735	20581	1.54553	1	0.324993	69.6136
UP_SEQ_FEATURE	binding site:ATP	14	4.54545	0.0884626	Q96SB4, P56192, J3QR44, Q9NYL2, Q9Y6E0, Q9NSE4, P48729, P15531, Q15118, P60891, P54646, P45985, Q00534, P36507	308	558	20063	1.63433	1	0.920598	77.24
UP_SEQ_FEATURE	active site:Proton acceptor	16	5.19481	0.0924433	Q96SB4, P24752, P51659, J3QR44, Q9NYL2, P42765, Q9Y6E0, Q99714, P48729, P23921, P54646, Q9BWD1, P55084, P45985, Q00534, P36507	308	672	20063	1.55094	1	0.924847	78.7774
GOTERM_BP_DIRECT	GO:0006468~protein phosphorylation	13	4.22078	0.119985	Q96SB4, Q14296, J3QR44, Q7L8L6, Q9NYL2, Q9Y6E0, Q13501, P48729, P17936, Q15118, Q15796, P54646, Q00534	302	456	16792	1.58516	1	0.892901	88.2529
UP_KEYWORDS	Serine/threonine-protein kinase	10	3.24675	0.135545	Q96SB4, Q14296, J3QR44, P54646, Q9NYL2, Q9Y6E0, P45985, P48729, Q00534, P36507	308	393	20581	1.70029	1	0.446966	85.7913
GOTERM_MF_DIRECT	GO:0004672~protein kinase activity	10	3.24675	0.195642	Q96SB4, Q14296, Q15118, J3QR44, P54646, Q7L8L6, Q9Y6E0, P45985, P48729, P36507	303	359	16881	1.55189	1	0.854377	95.7643
SMART	SM00220:S_TKc	9	2.92208	0.20815	Q96SB4, J3QR44, P54646, Q9NYL2, Q9Y6E0, P45985, P48729, Q00534, P36507	160	359	10057	1.57578	1	0.942671	93.779
INTERPRO	IPR008271:Serine/threonine-protein kinase, active site	8	2.5974	0.246294	Q96SB4, J3QR44, P54646, Q9NYL2, P45985, P48729, Q00534, P36507	303	312	18559	1.57053	1	0.990503	98.7031
GOTERM_MF_DIRECT	GO:0004674~protein serine/threonine kinase activity	9	2.92208	0.361575	Q96SB4, Q14296, J3QR44, P54646, Q9NYL2, Q9Y6E0, Q13501, P48729, P36507	303	376	16881	1.33355	1	0.956516	99.8522
UP_SEQ_FEATURE	domain:Protein kinase	9	2.92208	0.450092	Q96SB4, J3QR44, P54646, Q9NYL2, Q9Y6E0, P45985, P48729, Q00534, P36507	308	478	20063	1.22648	1	0.999964	99.9929
INTERPRO	IPR000719:Protein kinase, catalytic domain	9	2.92208	0.526381	Q96SB4, J3QR44, P54646, Q9NYL2, Q9Y6E0, P45985, P48729, Q00534, P36507	303	487	18559	1.13195	1	0.999986	99.999
INTERPRO	IPR017441:Protein kinase, ATP binding site	7	2.27273	0.589301	Q96SB4, P54646, Q9Y6E0, P45985, P48729, Q00534, P36507	303	381	18559	1.12534	1	0.999998	99.9999
INTERPRO	IPR011009:Protein kinase-like domain	9	2.92208	0.637079	Q96SB4, J3QR44, P54646, Q9NYL2, Q9Y6E0, P45985, P48729, Q00534, P36507	303	531	18559	1.03815	1	0.999999	100
GOTERM_BP_DIRECT	GO:0035556~intracellular signal transduction	6	1.94805	0.852079	Q96SB4, Q15796, Q6XZF7, P54646, Q9NYL2, Q13501	302	403	16792	0.827831	1	1	100
Annotation Cluster 47	Enrichment Score: 0.5241556300467614
Category	Term	Count	%	PValue	Genes	List Total	Pop Hits	Pop Total	Fold Enrichment	Bonferroni	Benjamini	FDR
UP_SEQ_FEATURE	binding site:S-adenosyl-L-methionine; via carbonyl oxygen	3	0.974026	0.0596126	O43159, Q9HC36, Q7L2J0	308	26	20063	7.51611	1	0.861609	62.5522
UP_KEYWORDS	S-adenosyl-L-methionine	4	1.2987	0.482341	A6NJ78, O43159, Q9HC36, Q7L2J0	308	174	20581	1.53612	1	0.852305	99.9852
GOTERM_MF_DIRECT	GO:0008168~methyltransferase activity	3	0.974026	0.503546	A6NJ78, O43159, Q9HC36	303	94	16881	1.77807	1	0.988667	99.9962
UP_KEYWORDS	Methyltransferase	4	1.2987	0.552898	A6NJ78, O43159, Q9HC36, Q7L2J0	308	193	20581	1.3849	1	0.894857	99.9979
Annotation Cluster 48	Enrichment Score: 0.49680192804532713
Category	Term	Count	%	PValue	Genes	List Total	Pop Hits	Pop Total	Fold Enrichment	Bonferroni	Benjamini	FDR
GOTERM_BP_DIRECT	GO:0000209~protein polyubiquitination	8	2.5974	0.0485572	P51965, Q96B23, P43686, Q14139, Q9UMS4, Q7Z6Z7, Q9Y508, P28066	302	184	16792	2.41751	1	0.686511	56.569
UP_SEQ_FEATURE	active site:Glycyl thioester intermediate	3	0.974026	0.296283	P51965, P60604, Q7Z6Z7	308	71	20063	2.75238	1	0.998822	99.6358
KEGG_PATHWAY	hsa04120:Ubiquitin mediated proteolysis	6	1.94805	0.30432	P51965, P60604, Q14139, Q9UMS4, Q7Z6Z7, P29590	185	137	6879	1.62849	1	0.864721	98.9968
GOTERM_BP_DIRECT	GO:0006511~ubiquitin-dependent protein catabolic process	5	1.62338	0.41093	P51965, P60604, Q14139, Q13501, Q14694	302	182	16792	1.52755	1	0.997806	99.9859
UP_KEYWORDS	Ubl conjugation pathway	10	3.24675	0.688788	P51965, Q9NV06, Q8N806, P60604, Q14139, Q9BZK7, Q9UMS4, Q14694, Q7Z6Z7, Q9Y508	308	680	20581	0.982668	1	0.949801	100
GOTERM_MF_DIRECT	GO:0004842~ubiquitin-protein transferase activity	5	1.62338	0.843419	P51965, P60604, Q9UMS4, Q7Z6Z7, Q9Y508	303	329	16881	0.8467	1	0.999968	100
Annotation Cluster 49	Enrichment Score: 0.4309440631323774
Category	Term	Count	%	PValue	Genes	List Total	Pop Hits	Pop Total	Fold Enrichment	Bonferroni	Benjamini	FDR
INTERPRO	IPR011511:Variant SH3	4	1.2987	0.0771243	Q6XZF7, Q9UDY2, O60504, Q00013	303	61	18559	4.01645	1	0.793977	70.8704
UP_KEYWORDS	SH3 domain	5	1.62338	0.399433	Q6XZF7, Q9UDY2, O00499, O60504, Q00013	308	215	20581	1.55399	1	0.782302	99.892
INTERPRO	IPR001452:Src homology-3 domain	5	1.62338	0.475541	Q6XZF7, Q9UDY2, O00499, O60504, Q00013	303	218	18559	1.40484	1	0.999946	99.9951
SMART	SM00326:SH3	4	1.2987	0.63652	Q6XZF7, O00499, O60504, Q00013	160	206	10057	1.22051	1	0.999951	99.9994
UP_SEQ_FEATURE	domain:SH3	3	0.974026	0.751007	Q9UDY2, O00499, Q00013	308	175	20063	1.11668	1	1	100
Annotation Cluster 50	Enrichment Score: 0.398289434356992
Category	Term	Count	%	PValue	Genes	List Total	Pop Hits	Pop Total	Fold Enrichment	Bonferroni	Benjamini	FDR
GOTERM_CC_DIRECT	GO:0005782~peroxisomal matrix	3	0.974026	0.176886	P51659, O00116, P30044	303	46	18224	3.92251	1	0.651675	93.555
UP_KEYWORDS	Peroxisome	3	0.974026	0.425746	P51659, O00116, P30044	308	97	20581	2.06664	1	0.803426	99.9407
GOTERM_CC_DIRECT	GO:0005777~peroxisome	3	0.974026	0.516486	P51659, O00116, P30044	303	104	18224	1.73496	1	0.951179	99.9964
KEGG_PATHWAY	hsa04146:Peroxisome	3	0.974026	0.656052	P51659, O00116, P30044	185	83	6879	1.34399	1	0.982148	99.9999
Annotation Cluster 51	Enrichment Score: 0.2567699063095915
Category	Term	Count	%	PValue	Genes	List Total	Pop Hits	Pop Total	Fold Enrichment	Bonferroni	Benjamini	FDR
INTERPRO	IPR019734:Tetratricopeptide repeat	4	1.2987	0.39025	Q9H9A5, O15460, Q6P3X3, O43765	303	138	18559	1.77539	1	0.999602	99.9501
INTERPRO	IPR011990:Tetratricopeptide-like helical	5	1.62338	0.475541	Q9H9A5, O15460, Q6P3X3, O43765, Q9Y262	303	218	18559	1.40484	1	0.999946	99.9951
SMART	SM00028:TPR	3	0.974026	0.616943	Q9H9A5, Q6P3X3, O43765	160	131	10057	1.43946	1	0.999958	99.9989
INTERPRO	IPR013026:Tetratricopeptide repeat-containing domain	3	0.974026	0.635944	O15460, Q6P3X3, O43765	303	132	18559	1.39206	1	0.999999	100
UP_KEYWORDS	TPR repeat	3	0.974026	0.714424	O15460, Q6P3X3, O43765	308	167	20581	1.20038	1	0.958636	100
Annotation Cluster 52	Enrichment Score: 0.24420304803343856
Category	Term	Count	%	PValue	Genes	List Total	Pop Hits	Pop Total	Fold Enrichment	Bonferroni	Benjamini	FDR
UP_SEQ_FEATURE	repeat:14	3	0.974026	0.346851	P37198, Q9BVL2, P46013	308	80	20063	2.44274	1	0.999676	99.8894
UP_SEQ_FEATURE	repeat:13	3	0.974026	0.36896	P37198, Q9BVL2, P46013	308	84	20063	2.32641	1	0.999804	99.9362
UP_SEQ_FEATURE	repeat:12	3	0.974026	0.379906	P37198, Q9BVL2, P46013	308	86	20063	2.27231	1	0.999836	99.9518
UP_SEQ_FEATURE	repeat:11	3	0.974026	0.396172	P37198, Q9BVL2, P46013	308	89	20063	2.19572	1	0.999882	99.9685
UP_SEQ_FEATURE	repeat:10	3	0.974026	0.443722	P37198, Q9BVL2, P46013	308	98	20063	1.99407	1	0.999962	99.9915
UP_SEQ_FEATURE	repeat:9	3	0.974026	0.48913	P37198, Q9BVL2, P46013	308	107	20063	1.82634	1	0.999985	99.9978
UP_SEQ_FEATURE	repeat:8	3	0.974026	0.568272	P37198, Q9BVL2, P46013	308	124	20063	1.57596	1	0.999998	99.9999
UP_SEQ_FEATURE	repeat:7	3	0.974026	0.606453	P37198, Q9BVL2, P46013	308	133	20063	1.46931	1	0.999999	100
UP_SEQ_FEATURE	repeat:6	3	0.974026	0.660669	P37198, Q9BVL2, P46013	308	147	20063	1.32938	1	1	100
UP_SEQ_FEATURE	repeat:5	3	0.974026	0.708743	P37198, Q9BVL2, P46013	308	161	20063	1.21378	1	1	100
UP_SEQ_FEATURE	repeat:4	3	0.974026	0.79515	P37198, Q9BVL2, P46013	308	192	20063	1.01781	1	1	100
UP_SEQ_FEATURE	repeat:3	3	0.974026	0.86152	P37198, Q9BVL2, P46013	308	225	20063	0.868528	1	1	100
UP_SEQ_FEATURE	repeat:1	3	0.974026	0.906523	P37198, Q9BVL2, P46013	308	257	20063	0.760385	1	1	100
UP_SEQ_FEATURE	repeat:2	3	0.974026	0.909957	P37198, Q9BVL2, P46013	308	260	20063	0.751611	1	1	100
Annotation Cluster 53	Enrichment Score: 0.22613294370204468
Category	Term	Count	%	PValue	Genes	List Total	Pop Hits	Pop Total	Fold Enrichment	Bonferroni	Benjamini	FDR
KEGG_PATHWAY	hsa05161:Hepatitis B	6	1.94805	0.346778	P27348, P51692, P45985, Q00534, P36507, P63104	185	145	6879	1.53864	1	0.881067	99.5486
KEGG_PATHWAY	hsa04012:ErbB signaling pathway	3	0.974026	0.681323	P51692, P45985, P36507	185	87	6879	1.2822	1	0.984505	99.9999
GOTERM_MF_DIRECT	GO:0004713~protein tyrosine kinase activity	3	0.974026	0.690974	P51692, P45985, P36507	303	133	16881	1.25668	1	0.999021	100
GOTERM_BP_DIRECT	GO:0018108~peptidyl-tyrosine phosphorylation	3	0.974026	0.763136	P51692, P45985, P36507	302	153	16792	1.09025	1	0.999998	100
Annotation Cluster 54	Enrichment Score: 0.18066017019501177
Category	Term	Count	%	PValue	Genes	List Total	Pop Hits	Pop Total	Fold Enrichment	Bonferroni	Benjamini	FDR
UP_KEYWORDS	GTPase activation	4	1.2987	0.565381	P46060, P31150, Q8N6T3, Q68EM7	308	197	20581	1.35678	1	0.898699	99.9986
GOTERM_BP_DIRECT	GO:0043547~positive regulation of GTPase activity	10	3.24675	0.687487	P18085, Q01082, Q6XZF7, Q9Y2L1, Q9NPQ8, P46060, P31150, Q8N6T3, Q9Y4F1, Q68EM7	302	565	16792	0.984118	1	0.999989	100
GOTERM_MF_DIRECT	GO:0005096~GTPase activator activity	5	1.62338	0.738608	Q9NPQ8, P46060, P31150, Q8N6T3, Q68EM7	303	279	16881	0.998439	1	0.999567	100
Annotation Cluster 55	Enrichment Score: 0.17302031647593474
Category	Term	Count	%	PValue	Genes	List Total	Pop Hits	Pop Total	Fold Enrichment	Bonferroni	Benjamini	FDR
KEGG_PATHWAY	hsa04810:Regulation of actin cytoskeleton	7	2.27273	0.497814	P12814, P15311, Q8WUW1, P36873, P60709, P23528, P36507	185	210	6879	1.23946	1	0.94518	99.9839
KEGG_PATHWAY	hsa04921:Oxytocin signaling pathway	4	1.2987	0.770846	P36873, P54646, P60709, P36507	185	150	6879	0.991568	1	0.993449	100
KEGG_PATHWAY	hsa05205:Proteoglycans in cancer	5	1.62338	0.788686	P15311, P36873, P60709, P17844, P36507	185	200	6879	0.929595	1	0.994603	100
Annotation Cluster 56	Enrichment Score: 0.138041586814246
Category	Term	Count	%	PValue	Genes	List Total	Pop Hits	Pop Total	Fold Enrichment	Bonferroni	Benjamini	FDR
UP_SEQ_FEATURE	domain:EF-hand 1	4	1.2987	0.533694	P12814, P17655, Q12841, P13797	308	185	20063	1.40842	1	0.999996	99.9995
UP_SEQ_FEATURE	domain:EF-hand 2	4	1.2987	0.533694	P12814, P17655, Q12841, P13797	308	185	20063	1.40842	1	0.999996	99.9995
INTERPRO	IPR011992:EF-hand-like domain	5	1.62338	0.668447	P12814, P17655, P51692, Q12841, P13797	303	279	18559	1.09769	1	1	100
INTERPRO	IPR002048:EF-hand domain	4	1.2987	0.720408	P12814, P17655, Q12841, P13797	303	228	18559	1.07458	1	1	100
INTERPRO	IPR018247:EF-Hand 1, calcium-binding site	3	0.974026	0.788783	P12814, P17655, P13797	303	178	18559	1.03232	1	1	100
GOTERM_MF_DIRECT	GO:0005509~calcium ion binding	5	1.62338	0.999055	P12814, P17655, P27797, Q12841, P13797	303	717	16881	0.388514	1	1	100
UP_KEYWORDS	Calcium	4	1.2987	0.999844	P12814, P17655, P27797, P13797	308	877	20581	0.304773	1	1	100
Annotation Cluster 57	Enrichment Score: 0.11966993747976065
Category	Term	Count	%	PValue	Genes	List Total	Pop Hits	Pop Total	Fold Enrichment	Bonferroni	Benjamini	FDR
UP_KEYWORDS	Antiviral defense	3	0.974026	0.518424	Q9NRW3, Q7Z2W4, P29590	308	116	20581	1.72814	1	0.875421	99.9944
UP_KEYWORDS	Immunity	7	2.27273	0.759365	Q9NRW3, Q7Z2W4, Q8WWV6, P30481, Q13501, P30453, P29590	308	500	20581	0.9355	1	0.969916	100
GOTERM_BP_DIRECT	GO:0051607~defense response to virus	3	0.974026	0.798623	Q9NRW3, Q7Z2W4, P29590	302	165	16792	1.01096	1	0.999999	100
GOTERM_BP_DIRECT	GO:0045087~innate immune response	6	1.94805	0.887711	Q96SB4, Q9NRW3, Q7Z2W4, O95373, P30481, P29590	302	430	16792	0.775851	1	1	100
UP_KEYWORDS	Innate immunity	3	0.974026	0.903442	Q9NRW3, Q7Z2W4, P29590	308	261	20581	0.768062	1	0.994079	100
Annotation Cluster 58	Enrichment Score: 0.10859281513781717
Category	Term	Count	%	PValue	Genes	List Total	Pop Hits	Pop Total	Fold Enrichment	Bonferroni	Benjamini	FDR
INTERPRO	IPR012677:Nucleotide-binding, alpha-beta plait	5	1.62338	0.625691	P52597, Q9Y2U8, Q9UKV3, Q9BYG3, Q9H0L4	303	264	18559	1.16005	1	0.999999	100
SMART	SM00360:RRM	3	0.974026	0.85268	P52597, Q9BYG3, Q9H0L4	160	212	10057	0.889475	1	1	100
INTERPRO	IPR000504:RNA recognition motif domain	3	0.974026	0.88527	P52597, Q9BYG3, Q9H0L4	303	226	18559	0.813064	1	1	100
Annotation Cluster 59	Enrichment Score: 0.06617373605101086
Category	Term	Count	%	PValue	Genes	List Total	Pop Hits	Pop Total	Fold Enrichment	Bonferroni	Benjamini	FDR
INTERPRO	IPR001611:Leucine-rich repeat	4	1.2987	0.804494	Q14160, Q96AG4, P46060, P09661	303	263	18559	0.931571	1	1	100
UP_SEQ_FEATURE	repeat:LRR 3	4	1.2987	0.843785	Q14160, Q96AG4, P46060, P09661	308	302	20063	0.862776	1	1	100
UP_KEYWORDS	Leucine-rich repeat	4	1.2987	0.845601	Q14160, Q96AG4, P46060, P09661	308	311	20581	0.85944	1	0.987089	100
UP_SEQ_FEATURE	repeat:LRR 5	3	0.974026	0.87124	Q14160, Q96AG4, P46060	308	231	20063	0.845969	1	1	100
UP_SEQ_FEATURE	repeat:LRR 1	4	1.2987	0.871775	Q14160, Q96AG4, P46060, P09661	308	321	20063	0.811709	1	1	100
UP_SEQ_FEATURE	repeat:LRR 2	4	1.2987	0.873118	Q14160, Q96AG4, P46060, P09661	308	322	20063	0.809188	1	1	100
UP_SEQ_FEATURE	repeat:LRR 4	3	0.974026	0.904167	Q14160, Q96AG4, P46060	308	255	20063	0.766348	1	1	100
Annotation Cluster 60	Enrichment Score: 0.06134702449806533
Category	Term	Count	%	PValue	Genes	List Total	Pop Hits	Pop Total	Fold Enrichment	Bonferroni	Benjamini	FDR
INTERPRO	IPR017907:Zinc finger, RING-type, conserved site	3	0.974026	0.764195	Q99590, Q9Y508, P29590	303	169	18559	1.08729	1	1	100
INTERPRO	IPR013083:Zinc finger, RING/FYVE/PHD-type	6	1.94805	0.863599	Q8N806, Q99590, Q14139, Q9UMS4, Q9Y508, P29590	303	453	18559	0.811269	1	1	100
SMART	SM00184:RING	3	0.974026	0.902069	Q99590, Q9Y508, P29590	160	244	10057	0.772823	1	1	100
INTERPRO	IPR001841:Zinc finger, RING-type	3	0.974026	0.954676	Q99590, Q9Y508, P29590	303	295	18559	0.62289	1	1	100
Annotation Cluster 61	Enrichment Score: 0.03277186405081098
Category	Term	Count	%	PValue	Genes	List Total	Pop Hits	Pop Total	Fold Enrichment	Bonferroni	Benjamini	FDR
UP_KEYWORDS	Transcription	31	10.0649	0.870966	Q7L1Q6, Q9NVV4, Q92769, Q9GZV5, Q96BF6, Q92841, Q9H9A5, P30876, Q09028, P35251, O43159, P51692, O60716, Q9BZK7, Q6PJG2, P23396, P68104, Q9GZS1, O95619, Q12888, P13010, P17844, Q15022, Q9NVC6, Q9NZU5, Q15796, Q08945, P54646, Q9UIS9, Q9NVP2, P29590	308	2398	20581	0.86383	1	0.990209	100
UP_KEYWORDS	Transcription regulation	28	9.09091	0.937786	Q7L1Q6, Q92769, Q9GZV5, Q96BF6, Q92841, Q9H9A5, Q09028, P35251, O43159, O60716, P51692, Q9BZK7, Q6PJG2, P23396, P68104, O95619, Q12888, P13010, P17844, Q15022, Q9NVC6, Q9NZU5, Q15796, Q08945, P54646, Q9UIS9, Q9NVP2, P29590	308	2332	20581	0.802316	1	0.997324	100
GOTERM_BP_DIRECT	GO:0006351~transcription, DNA-templated	26	8.44156	0.976292	P68104, Q9GZS1, O95619, Q7L1Q6, Q9NVV4, Q92769, Q12888, P13010, Q96BF6, Q92841, Q9H9A5, Q15022, P30876, P37198, Q15796, Q9NZU5, Q09028, P35251, P54646, O43159, O60716, Q9BZK7, Q9NVP2, Q6PJG2, P23396, P29590	302	1955	16792	0.739473	1	1	100
Annotation Cluster 62	Enrichment Score: 2.3216980944910934E-4
Category	Term	Count	%	PValue	Genes	List Total	Pop Hits	Pop Total	Fold Enrichment	Bonferroni	Benjamini	FDR
UP_KEYWORDS	Immunoglobulin domain	3	0.974026	0.997681	Q8WWV6, P43146, P30453	308	546	20581	0.367151	1	0.999996	100
INTERPRO	IPR007110:Immunoglobulin-like domain	4	1.2987	0.999749	Q8WWV6, P43146, P30481, P30453	303	771	18559	0.317773	1	1	100
INTERPRO	IPR013783:Immunoglobulin-like fold	5	1.62338	0.9999	Q02388, Q8WWV6, P43146, P30481, P30453	303	951	18559	0.322034	1	1	100
UP_SEQ_FEATURE	topological domain:Extracellular	6	1.94805	1	Q8WWV6, P43146, P30481, Q96PD2, P30453, Q8TEW0	308	2787	20063	0.140236	1	1	100
UP_SEQ_FEATURE	topological domain:Cytoplasmic	8	2.5974	1	Q8WWV6, P43146, Q96AG4, P30481, Q96PD2, P30453, P05023, Q8TEW0	308	3456	20063	0.150786	1	1	100
Annotation Cluster 63	Enrichment Score: 1.554559154145189E-8
Category	Term	Count	%	PValue	Genes	List Total	Pop Hits	Pop Total	Fold Enrichment	Bonferroni	Benjamini	FDR
UP_SEQ_FEATURE	disulfide bond	18	5.84416	1	Q02388, Q8WWV6, P02765, P43146, Q8NBS9, P27797, P07858, O00622, Q12841, P17936, P23921, P30044, O00299, Q96HE7, P30481, Q96PD2, P30453, P53634	308	2917	20063	0.401959	1	1	100
UP_KEYWORDS	Disulfide bond	22	7.14286	1	Q02388, Q8WWV6, P36873, P43146, P02765, Q8NBS9, P27797, P07858, O00622, Q12841, Q99538, P17936, P23921, P37198, P30044, O00299, Q96HE7, O75694, P30481, Q96PD2, P30453, P53634	308	3434	20581	0.428093	1	1	100
UP_SEQ_FEATURE	signal peptide	19	6.16883	1	Q02388, O15460, Q8WWV6, P02765, P43146, Q8NBS9, P27797, P07858, O00622, Q12841, Q99538, P17936, Q8TEW0, Q96HE7, P30481, Q96PD2, P30453, P53634, Q9BXW7	308	3346	20063	0.36989	1	1	100
UP_KEYWORDS	Signal	20	6.49351	1	Q02388, O15460, P36873, Q8WWV6, P02765, P43146, Q8NBS9, P27797, P07858, O00622, Q12841, Q99538, P17936, Q96HE7, P30481, Q96PD2, P30453, P35658, P53634, Q9BXW7	308	4160	20581	0.321257	1	1	100
UP_KEYWORDS	Glycoprotein	22	7.14286	1	Q02388, O15460, Q01082, Q8WWV6, Q9BVL2, P43146, P02765, P27797, P07858, Q12841, Q99538, P17936, P37198, Q96HE7, O75694, P30481, Q96PD2, P30453, P35658, P53634, Q14980, P28066	308	4551	20581	0.323022	1	1	100
UP_SEQ_FEATURE	glycosylation site:N-linked (GlcNAc...)	16	5.19481	1	Q02388, O15460, Q8WWV6, P02765, P43146, P27797, P07858, Q12841, Q99538, P17936, Q8TEW0, Q96HE7, Q96PD2, P30481, P30453, P53634	308	4234	20063	0.246158	1	1	100
Annotation Cluster 64	Enrichment Score: -0.0
Category	Term	Count	%	PValue	Genes	List Total	Pop Hits	Pop Total	Fold Enrichment	Bonferroni	Benjamini	FDR
UP_SEQ_FEATURE	transmembrane region	15	4.87013	1	Q07065, Q8WWV6, P43146, P45880, Q8TEW0, Q9Y2U8, O00299, Q96AG4, P30481, P42166, Q96PD2, P50851, Q5JTH9, P30453, P05023	308	5056	20063	0.193254	1	1	100
UP_KEYWORDS	Transmembrane helix	24	7.79221	1	Q07065, Q8WWV6, Q92769, P43146, Q9NSE4, Q7Z6Z7, Q15796, P23921, P18085, A6NJ78, Q9Y2U8, O00299, P22102, P54646, Q96AG4, P30481, Q96PD2, P42166, Q9BZK7, P50851, Q5JTH9, P30453, P05023, O75390	308	5634	20581	0.284649	1	1	100
UP_KEYWORDS	Transmembrane	25	8.11688	1	Q07065, Q8WWV6, Q92769, P43146, Q9NSE4, P45880, Q7Z6Z7, P18085, A6NJ78, Q15796, P23921, O00299, Q9Y2U8, P22102, P54646, Q96AG4, P30481, Q9BZK7, P42166, Q96PD2, Q5JTH9, P50851, P30453, P05023, O75390	308	5651	20581	0.295618	1	1	100
GOTERM_CC_DIRECT	GO:0016021~integral component of membrane	24	7.79221	1	Q07065, Q8WWV6, Q92769, Q9H9P8, P43146, Q9NSE4, P45880, Q7Z6Z7, Q15796, P23921, P18085, A6NJ78, Q9Y2U8, P22102, P54646, Q96AG4, P30481, P42166, Q9BZK7, P50851, Q5JTH9, P30453, P05023, O75390	303	5163	18224	0.279583	1	1	100
